# Early Differentiation Signatures in Human Induced Pluripotent Stem Cells Determined by Non-Targeted Metabolomics Analysis

**DOI:** 10.1101/2023.03.02.530741

**Authors:** Rodi Abdalkader, Romanas Chaleckis, Takuya Fujita

## Abstract

Human induced pluripotent stem cells (hiPSCs) possess immense potential as a valuable source for the generation of a wide variety of human cells yet monitoring the early cell differentiation towards a specific lineage remains challenging. In this study, we employed a non-targeted metabolomic analysis technique to analyze the extracellular metabolites present in samples as small as one microliter. The hiPSCs were subjected to differentiation by initiating culture under the basal medium E6 in combination with chemical inhibitors that have been previously reported to direct differentiation towards the ectodermal lineage such as Wnt/β- catenin and TGF-β kinase/activin receptor alone or in combination with bFGF, and the inhibition of glycogen kinase 3 (GSK-3), which is commonly used for the diversion of hiPSCs towards mesodermal lineage. At 0 hr and 48 hrs 107 metabolites were identified, including biologically relevant metabolites such as lactic acid, pyruvic acid, and amino acids. By determining the expression of the pluripotency marker OCT3/4, we were able to correlate the differentiation status of cells with the shifted metabolites. The group of cells undergoing ectodermal differentiation showed a greater reduction in OCT3/4 expression. Moreover, metabolites such as pyruvic acid and kynurenine showed dramatic change under ectodermal differentiation conditions where pyruvic acid consumption increased 1-2-folds, while kynurenine secretion decreased 2-folds. Further metabolite analysis uncovered a group of metabolites specifically associated with ectodermal lineage, highlighting the potential of our findings to determine the characteristics of hiPSCs during cell differentiation, particularly under ectodermal lineage conditions.

**Graphical abstract:** 

## Supplementary data table 1 for "Early Differentiation Signatures in Human Induced Pluripotent Stem Cells Determined by Non-Targeted Metabolomics Analysis"

### Sheet: All data
No	Metabolite	S0024_E6 0h_SAM07861	S0034_E6 0h_SAM07859	S0072_E6 0h_SAM07860	S0028_E6 48h_SAM07815	S0071_E6 48h_SAM07814	S0076_E6 48h_SAM07816	S0013_E6_A83-01 0h_SAM07871	S0053_E6_A83-01 0h_SAM07873	S0090_E6_A83-01 0h_SAM07872	S0029_E6_A83-01 48h_SAM07827	S0041_E6_A83-01 48h_SAM07828	S0054_E6_A83-01 48h_SAM07826	S0038_E6_bFGF 0h_SAM07866	S0063_E6_bFGF 0h_SAM07867	S0078_E6_bFGF 0h_SAM07865	S0030_E6_bFGF 48h_SAM07820	S0042_E6_bFGF 48h_SAM07821	S0044_E6_bFGF 48h_SAM07822	S0007_E6_CHIR99021 0h_SAM07886	S0016_E6_CHIR99021 0h_SAM07887	S0057_E6_CHIR99021 0h_SAM07888	S0045_E6_CHIR99021 48h_SAM07842	S0069_E6_CHIR99021 48h_SAM07841	S0091_E6_CHIR99021 48h_SAM07843	S0040_E6_CHIR99021_Y27632_bFGF 0h_SAM07894	S0055_E6_CHIR99021_Y27632_bFGF 0h_SAM07893	S0101_E6_CHIR99021_Y27632_bFGF 0h_SAM07892	S0017_E6_CHIR99021_Y27632_bFGF 48h_SAM07849	S0035_E6_CHIR99021_Y27632_bFGF 48h_SAM07848	S0080_E6_CHIR99021_Y27632_bFGF 48h_SAM07847	S0010_E6_DMSO 0h_SAM07863	S0020_E6_DMSO 0h_SAM07864	S0012_E6_DMSO 48h_SAM07819	S0061_E6_DMSO 48h_SAM07818	S0093_E6_DMSO 48h_SAM07817	S0039_E6_IWP-2 0h_SAM07879	S0062_E6_IWP-2 0h_SAM07877	S0096_E6_IWP-2 0h_SAM07878	S0023_E6_IWP-2 48h_SAM07834	S0060_E6_IWP-2 48h_SAM07833	S0085_E6_IWP-2 48h_SAM07832	S0052_E6_IWP-2_A83-01_bFGF 0h_SAM07896	S0094_E6_IWP-2_A83-01_bFGF 0h_SAM07897	S0100_E6_IWP-2_A83-01_bFGF 0h_SAM07895	S0025_E6_IWP-2_A83-01_bFGF 48h_SAM07851	S0049_E6_IWP-2_A83-01_bFGF 48h_SAM07850	S0066_E6_IWP-2_A83-01_bFGF 48h_SAM07852	S0084_E6_IWP-2_SB-505124_bFGF 0h_SAM07883	S0088_E6_IWP-2_SB-505124_bFGF 0h_SAM07885	S0098_E6_IWP-2_SB-505124_bFGF 0h_SAM07884	S0033_E6_IWP-2_SB-505124_bFGF 48h_SAM07838	S0050_E6_IWP-2_SB-505124_bFGF 48h_SAM07840	S0075_E6_IWP-2_SB-505124_bFGF 48h_SAM07839	S0009_E6_IWR-1 end 0h_SAM07868	S0036_E6_IWR-1 end 0h_SAM07869	S0043_E6_IWR-1 end 0h_SAM07870	S0006_E6_IWR-1 end 48h_SAM07823	S0032_E6_IWR-1 end 48h_SAM07825	S0102_E6_IWR-1 end 48h_SAM07824	S0056_E6_IWR-1 end_A83-01_bFGF 0h_SAM07874	S0068_E6_IWR-1 end_A83-01_bFGF 0h_SAM07875	S0077_E6_IWR-1 end_A83-01_bFGF 0h_SAM07876	S0011_E6_IWR-1 end_A83-01_bFGF 48h_SAM07831	S0064_E6_IWR-1 end_A83-01_bFGF 48h_SAM07830	S0097_E6_IWR-1 end_A83-01_bFGF 48h_SAM07829	S0022_E6_IWR-1 end_SB-505124_bFGF 0h_SAM07899	S0051_E6_IWR-1 end_SB-505124_bFGF 0h_SAM07900	S0086_E6_IWR-1 end_SB-505124_bFGF 0h_SAM07898	S0008_E6_IWR-1 end_SB-505124_bFGF 48h_SAM07854	S0018_E6_IWR-1 end_SB-505124_bFGF 48h_SAM07855	S0058_E6_IWR-1 end_SB-505124_bFGF 48h_SAM07853	S0027_E6_SB-505124 0h_SAM07880	S0031_E6_SB-505124 0h_SAM07881	S0074_E6_SB-505124 0h_SAM07882	S0087_E6_SB-505124 48h_SAM07836	S0089_E6_SB-505124 48h_SAM07835	S0099_E6_SB-505124 48h_SAM07837	S0046_E6_Y27632 0h_SAM07890	S0067_E6_Y27632 0h_SAM07889	S0082_E6_Y27632 0h_SAM07891	S0047_E6_Y27632 48h_SAM07846	S0073_E6_Y27632 48h_SAM07844	S0083_E6_Y27632 48h_SAM07845	S0005_mTeSR plus 0h_SAM07858	S0014_mTeSR plus 0h_SAM07857	S0021_mTeSR plus 0h_SAM07856	S0019_mTeSR plus 48h_SAM07811	S0065_mTeSR plus 48h_SAM07812	S0079_mTeSR plus 48h_SAM07813
1	(Iso)Butyryl-carnitine (C4:0)	2969	3855	4230	4506	4238	2554	2825	3346	4609	3822	2694	2842	5195	3565	3164	5224	2884	4552	2568	4408	3374	4414	60440	3078	3272	3973	3930	4032	1981	3474	3545	4007	3340	2554	2865	4352	8847	1760	4156	2849	2292	2988	3966	2761	2127	4589	3736	3529	4228	3647	3737	3634	3675	4876	3408	2938	4321	3857	4018	2097	4046	4109	3918	5595	2429	3895	2735	5623	3087	11343	3382	6223	5110	2389	3607	3956	2596	3998	4103	4125	3444	2347	2414	3482	6425	2326	3183	2639	2425
2	(Iso)leucine	7580700	9219220	8273922	8825802	7589344	8264074	9007463	6971174	7737131	8633323	8689390	7754328	8366154	7701104	7963084	9068638	8417426	8306193	10035376	9668274	11344564	8328018	7166458	8534097	9674405	9153235	7075831	9072144	7301268	8813218	10249888	10408341	8722998	8653446	8511106	8198307	9274455	9340192	9699622	8279886	7569125	9248060	8744978	9103063	9193737	8764507	9106716	7628436	8796019	8561883	8445487	8141163	8325834	8447923	9300408	11784111	8936030	9368512	8957244	8487894	8351554	8352910	8499327	7671348	8152377	8466210	7102688	8911508	9384521	8740485	8252106	12689651	8269831	8410858	8447115	8126400	8116982	8750908	11830886	7717386	8152884	8601306	8148516	9012010	8473392	8584995	8155414	10974981	6873083
3	1-Imidazoleacetic acid	3529	2813	2512	1622	2138	3344	1251	2930	2687	1770	2204	3131	2388	2892	3288	2348	1872	1256	2570	2682	3096	2769	25040	3848	1842	1691	4522	4184	4161	1578	2480	2657	2313	2762	1076	3130	5437	3397	1532	3042	1741	2565	3348	1976	3373	3905	4004	1591	3180	3102	3942	3452	2209	3057	2711	1989	2502	3988	3870	3731	3566	1998	3936	2878	1401	2087	341	4274	4976	4338	285	3475	985	1653	2057	985	2957	1858	3124	2391	1121	2558	2428	1949	3902	2478	931	1075	3104
4	2-Deoxyuridine	1860	1837	1001	31653	23898	32104	2748	2393	1994	36312	34660	24864	2050	2642	1690	28072	23431	26445	2625	3691	1839	11169	6424	10958	2329	2401	1326	17337	8944	10300	2378	2754	33752	31357	29842	3139	841	3882	2352	23686	19933	1893	3476	578	34016	32119	29663	1820	1886	803	25399	23475	23799	3236	1606	924	40615	34201	23337	3471	2021	1770	33192	25741	29808	2552	963	1887	34943	27935	26410	5130	2727	2434	21970	25981	21983	2250	500	2258	32704	30333	28503	819	2495	1234	48651	55247	26843
5	2-Hydroxy-3-methylbutyric acid	14237	3869	13138	262097	165416	195133	5865	13334	11940	236735	181752	153084	15642	13020	7786	231213	191364	194933	19319	17751	7760	199824	126747	167747	8185	13752	9175	240502	137615	175650	18916	15426	211052	174950	184070	19927	10349	19513	52864	177256	148778	10693	10931	7270	199171	179512	136622	5450	13719	8665	172703	137860	139425	15181	14920	8308	225263	225787	177300	18716	9458	8163	200220	138557	127700	12789	9200	11421	193682	179288	152419	15107	16752	9887	136532	151222	146568	12432	7288	14624	160410	180167	185693	11858	17572	25252	128282	151041	79927
6	2-Hydroxybutyric Acid	791	564	1140	80550	50266	69357	539	753	0	74592	61896	48079	616	825	183	68124	54405	62106	670	2097	0	47626	31350	43411	433	1613	221	50932	29745	39966	1432	930	60880	53884	57460	673	1058	712	148469	53756	40356	253	0	0	65259	52127	55388	0	1821	1329	48312	46918	41360	608	1889	308	74392	62110	52791	670	686	270	56100	45821	48212	318	636	1208	71445	66938	49547	350	1216	866	41660	53574	43840	1574	789	289	55287	53540	49455	867	1177	2421	103905	111278	50508
7	2-Hydroxyethanesulfonic acid	9078	9138	5265	15439	14649	80448	5270	8472	7015	17049	13739	14044	5847	7657	7272	19789	16889	34202	9301	6692	6555	24019	110230	18626	5453	7839	7390	15926	16093	87345	7508	6674	19128	16641	24615	17476	41578	8324	63043	14785	29687	5145	6857	7923	17753	12734	11491	6809	7745	7806	21149	15374	13140	7413	14220	6575	11472	15731	18100	6240	7360	6348	19050	13191	15446	7809	6433	7505	14345	33553	16243	5289	8935	11018	14337	12857	15269	7396	4470	7541	14285	16914	15773	169635	157288	182188	201507	295143	171592
8	2-Hydroxyglutaric acid	48857	45392	42205	64462	57714	63051	45424	41316	41405	64276	50603	59790	47307	40788	37812	60048	57600	80537	50381	48991	41577	88897	57134	74903	38797	43352	39879	76839	64729	62845	46527	41972	55941	55888	918090	50182	40766	41621	318532	64446	55881	41442	51679	37712	59443	57220	55784	43002	38689	41802	52556	56302	51532	43128	46987	42158	58926	62910	51124	46097	38326	44036	65274	54330	54041	43883	39893	40783	59104	59492	55750	50320	47840	38388	49653	51678	48186	43189	44730	45156	53054	64603	51691	52565	53340	54081	75407	74450	60026
9	2-Oxoadipic acid	47227	43409	55656	18034	27518	22565	63883	45284	48813	40707	35169	33577	57069	55150	41310	30627	7975	24377	84221	76721	90279	25909	10966	34582	74612	87725	51602	37941	19664	23364	124615	124281	20747	19649	20305	72595	85594	74665	12186	33712	26705	107827	97313	70084	33779	9473	11580	77444	103490	102940	33788	27708	14665	66281	70545	78114	20665	32700	34814	61398	66652	71677	43641	39055	32198	102034	59101	115725	19186	33213	36976	113126	76582	71437	38066	7824	34503	51739	54932	54493	6538	31681	11125	519233	480164	564486	332549	345815	245203
10	3-Amino-2-piperidone	3927	4904	3950	7483	8923	6877	4966	5566	5063	6814	6156	6608	2859	4184	3773	5428	7136	6248	3216	3239	3531	4185	5768	6486	4404	3355	3347	5609	6730	17881	3461	4824	7997	6987	8443	3761	3359	3534	5881	7161	8162	3865	3556	3473	5737	6298	13597	2241	1974	4748	7782	6230	5192	4551	3219	1386	6273	5646	6627	3956	3104	5884	8112	13689	7461	8444	4232	31523	6011	6682	5157	4418	5729	3638	8211	6558	5334	4267	1726	2700	6577	7290	6855	1732	3750	3485	10100	6444	5810
11	3-Methyl-2-oxobutanoic acid	2651	1780	1725	141106	105540	120102	1084	1414	1745	192648	159558	117589	1861	903	1382	148027	121223	119006	2981	2552	342	146549	87153	118215	239	1600	1102	159672	78876	96102	996	2639	136993	103319	92494	1838	1398	1550	46854	135043	114307	221	2008	486	189566	165980	171456	1192	1759	1346	146285	129890	125926	1054	1479	754	163850	185445	137082	2320	518	2464	178156	138279	138626	1179	1183	2744	164042	162524	120238	927	1504	954	87633	111563	99127	1244	1656	1270	123055	119479	118848	1097	1874	965	99554	163850	57621
12	3-Phenyllactic acid	4221	3438	3471	3870	2807	3493	1740	2836	2725	5062	4571	5313	4290	4176	2050	2517	3544	3185	4204	4111	2365	4898	4621	4017	3013	3256	2624	4334	3117	3815	4284	3993	4281	2363	6651	2347	3188	3344	59293	4084	4390	3267	2740	3268	4578	4063	4262	3092	2767	2966	6109	3866	4629	4262	3048	2036	2318	4305	4913	4433	2367	3191	4581	3615	3356	4704	1782	3745	4537	4492	3265	3875	3320	2290	4110	3340	4612	1930	2339	3232	4080	3895	3416	3344	4747	4424	2872	3352	2630
13	4-Amino-3-hydroxybutyric acid	13970	16586	15792	19872	15598	18482	15603	12841	14137	16711	18357	15359	15408	15266	14007	19814	15650	19620	14993	17714	19478	19510	17656	18112	19534	15839	11457	18713	14039	16675	14599	17487	18620	17934	16085	15822	16104	16308	17692	17224	14616	14557	14524	14112	19956	18485	16641	13940	15606	15278	17786	17193	16848	14539	16656	20924	18754	18328	18613	13942	14610	14535	16105	14761	14464	14577	12552	15251	18808	17530	15455	20384	15724	15825	15104	17073	15677	14897	20627	13944	16354	17763	18057	29838	26765	31747	31599	58023	30846
14	4-Aminobutyric acid	76500	114581	122352	196945	210188	274031	111338	78844	88767	218154	201209	173649	95835	116215	104740	233109	199185	212330	130243	124075	201626	312559	234709	316614	126891	138297	74964	275038	179928	267815	134367	126678	211800	215566	206136	102227	162147	130456	1527711	216586	178653	115242	124422	115272	202732	218009	228816	106120	122325	121280	173796	198088	185444	99040	136955	175019	229819	221172	233351	113593	102026	123488	220924	203118	209299	92468	66555	142745	212210	178320	218976	198181	108240	123567	180673	208755	163203	109692	229522	102592	187706	248910	243336	536604	459014	574001	690410	997321	539333
15	4-Hydroxyphenyllactic acid	419	206	802	10979	8053	9753	459	446	842	12623	13678	11446	736	177	220	8203	8971	8746	1239	554	626	13884	9779	10958	417	3	1023	13479	7578	9834	612	669	12568	10369	11060	898	607	778	153149	11599	9084	539	203	407	15057	18519	17909	0	200	1022	13798	12252	11856	1509	740	469	14183	14769	11329	454	42	1770	15650	13562	14505	1470	264	1008	13987	16873	12420	1092	1048	395	10028	8766	10218	195	547	902	7893	8438	8197	71	1001	1180	3524	5681	3576
16	5-Sulfosalicylic acid	2116	1050	1368	2780	2184	1936	2880	1161	1067	2009	1065	1277	488	1127	446	3668	1637	7274	532	2864	2050	2375	41742	1247	1048	992	996	2079	2522	2245	917	1707	2820	2878	3764	1700	7197	2228	1820	781	432	928	1001	386	673	1999	1463	668	229	1637	1112	766	1122	1640	1808	888	2470	3380	2112	1448	1030	1096	2739	1123	1565	1386	1243	652	3554	3121	2502	946	1588	643	1823	2769	901	1504	1712	1272	2286	2304	1674	785	1562	1829	5182	7276	4524
17	Acetyl-carnitine (C2)	2616	3972	5378	4510	3346	5277	5319	2783	3660	5181	5365	4799	4886	4171	4900	3866	6214	9955	5457	5583	5670	6166	34357	3796	6097	5882	3474	3172	4254	5529	6504	6836	3595	5236	5153	5042	6693	4669	8435	5098	3570	6200	4147	2019	5841	4889	5760	5172	5564	4134	6938	4627	4718	4805	5018	5407	5370	5329	4585	5331	5069	4275	4755	6780	5411	4532	4697	6553	5208	14419	4399	6898	5461	5654	5960	3445	5710	5209	5693	5392	4564	4211	5261	2907	42617	3150	3454	3890	1514
18	Adenosine	7068	10790	11007	14469	14161	14994	8164	9937	8437	14962	13094	17400	8224	9080	6686	18423	12203	63519	7671	6667	8924	319983	26249	26787	10509	8092	8931	23465	20179	35347	7025	8278	15072	12710	14389	9631	10329	7776	27968	16809	18933	9655	8803	9097	23188	21853	22189	7650	7042	10822	23214	18454	20991	8819	8659	7554	16232	17066	15987	5239	9300	8946	18155	18698	16961	8849	7433	6701	18061	18909	16376	10818	9491	9749	17460	13685	11548	9527	6351	9341	13226	13533	14826	8563	6739	7366	15732	13389	14380
19	Alanine	9922	11994	10012	138200	107179	124669	11962	8825	8051	170834	160081	126806	9125	11334	10132	152371	116300	127935	7738	15466	15189	178652	163568	159981	15854	15494	5765	177307	120552	176532	13778	13076	177384	149983	93810	6958	12698	11412	155036	138003	116017	10575	9018	10888	185413	182376	164549	8176	13252	7773	144913	98280	85048	10286	12890	16123	134629	145781	160596	7680	9719	9381	208634	153657	166898	7923	5564	15499	192821	184785	169233	16946	12589	8071	138361	123317	110721	10175	13802	11647	79734	96031	84494	33131	37625	42488	1993985	2295917	1549814
20	Alanyl-glutamine	33861	10964	11376	1262636	1184737	1903479	7399	90613	14989	3658840	2314733	1389486	20907	9768	10582	3062457	1935052	2519243	90845	58156	10495	215317	1761065	1647205	8506	8635	12052	3612329	2762922	5506203	16686	12843	6366096	2287856	1898306	10577	11137	12235	88687	3527339	2394030	10419	12659	12977	5240794	2544369	1504093	13027	12654	11786	2469578	1840433	1877647	25797	10805	8883	1527774	1992478	5110042	9865	11012	10645	4288304	1273218	807829	183081	11136	13633	4339868	1206340	2653114	14621	14648	7039	6606550	1823852	1714613	13201	6160	16352	2033920	3788842	2718318	144365728	133775776	133418144	1551648	2716916	4024886
21	Alanyl-glycine	22287	22206	15990	46375	40540	57017	23369	23267	20335	89169	62212	45589	26278	21763	21115	80572	60431	69829	25078	28263	23596	27488	57449	49168	22232	20187	21664	90165	71230	122860	26852	42532	140991	62340	56919	23171	23405	18087	27016	82667	66614	17978	21112	21924	113545	72059	76967	21388	24101	19290	68863	55391	57228	23957	26238	13494	53492	62028	103082	40554	25095	19660	103070	40499	34271	33436	22265	20314	102301	44385	73054	24432	29012	22752	130442	53221	51299	22635	21472	19176	57029	90119	68298	3777170	3599398	3806154	62750	90903	100125
22	Arginine	74128504	92996080	81247192	59955780	47205052	48035216	93190096	64336004	69362784	71053672	63130748	51902712	83002936	84465472	76102496	65172744	56990912	53488700	110020408	97160224	125269064	56576836	42210812	49986284	104046568	92876688	57977812	67538808	45317148	53544152	106107728	107983920	68919024	59348096	50320576	90460200	97596600	98566592	91397040	64122984	58441048	95401136	90469776	82294232	78669904	73065176	68070480	74307496	88867120	81252600	70717144	61055524	63069752	90481600	101129224	122859120	66455676	74325344	62402656	85828840	89383344	81837320	69336296	61541668	54263324	83163336	64513004	102090040	68450920	52870476	60757968	128941992	82838160	86296904	52324836	53193488	52651932	91157656	124560648	78168232	55077476	64687704	64466436	89788264	83974200	91021904	38769652	67176704	29682142
23	Asparagine	137139	155831	145217	156804	152578	173445	149544	124093	142177	169049	155458	164383	152012	154435	141325	157049	158521	169356	154771	142156	156784	163058	167634	168911	159119	144773	124371	181980	165139	165373	148348	168086	168306	155326	175432	147662	139318	140986	22503	184524	171811	160522	138503	153409	190395	188763	197425	145609	140100	143272	184636	203884	202994	147725	148092	158594	176297	177471	177554	144075	154793	137249	183127	171952	191794	153814	133105	144645	190528	196725	188107	169010	138278	143996	190820	178291	170420	149798	152707	136937	152740	172736	160674	263411	267744	279182	189069	200170	158115
24	Azelaic acid	6504	5564	6347	7322	4993	6059	5036	8812	4831	8956	5199	5266	18738	5588	4935	18135	14004	23558	9580	5605	6354	12476	4005	5891	6692	6946	3123	8729	11425	9856	11691	7299	11429	5784	62691	8010	6769	8230	0	5781	5138	5427	5849	5054	6255	6397	4965	6460	5160	3840	5960	5223	5250	6221	6855	5078	5202	7833	10493	5882	5599	14605	8507	32631	7454	8350	5590	6630	7561	7518	6339	6904	6200	3897	6592	5819	4245	4940	4513	4835	5564	5250	5974	7199	7691	8866	14133	6348	5666
25	Betaine	69207	73956	57454	234004	182008	195165	72602	159370	64281	249027	222502	197365	69969	56077	62578	268356	205498	531353	79750	74668	69996	148990	261607	123206	76420	67165	60235	136106	108130	120918	83744	73918	209689	187554	286870	68402	91665	63001	113903	148596	133907	66417	60533	64217	176547	155981	142247	59646	59407	54508	132451	120292	120296	72864	70641	61625	251985	242748	198192	65880	63415	69775	256783	215767	214288	79998	65817	64769	185906	194934	153275	81212	71062	57491	133109	130105	132614	64477	63038	60198	188565	163077	187897	66932	86674	71235	269339	362633	200403
26	Choline	3409303	4507448	3971584	4551007	3541128	4104202	4543035	2757168	3131736	4747404	4242434	3549062	4121277	4197986	3568556	4459684	3971415	4162194	5739748	5053114	7679437	4020936	2924782	3673171	5406286	4430516	2583128	4504632	2789688	3834308	5636506	5833520	4650632	4181288	4057318	4629124	5317016	4890023	6269246	4378556	3653790	4861179	4466916	3778222	5118293	4593684	4438528	3548665	4386502	3831797	4627676	3939278	4270368	4355474	5145854	7352600	4619644	5158104	3969064	4165887	4680672	3779780	4438877	3781043	3841760	4215335	2775391	5511412	4983024	3998636	4302416	8427815	4109327	4264006	3770822	4093631	3606214	4300688	8463790	3633398	3710042	4437486	4396004	4817656	4228330	4599394	4024595	6787040	2886606
27	cis-Urocanic acid	11508	7774	8660	10367	85719	26358	10126	15253	7562	67514	6543	9746	9803	6729	7191	8440	37782	26153	12808	11860	8582	10146	7237	8268	9185	8227	8593	10969	25594	965837	23067	18545	48174	6884	56021	10219	8681	11232	47460	7815	6025	10549	11173	4754	9588	34436	7557	5778	10181	8134	11093	8592	9366	13848	9974	7641	7038	11095	18970	9325	8645	40688	14988	160105	9012	50359	5845	815703	10768	18432	28466	13767	11518	8000	8420	6678	8520	8538	5686	8568	4856	51882	8215	13072	9651	10635	71300	40368	7078
28	Citramalic acid	27855	28567	27226	29860	28065	28549	28728	29627	24668	34993	29599	30009	28371	25886	22917	31212	29275	34543	31354	35137	25246	30470	27025	27407	28244	28104	22491	28809	32174	30668	31505	39739	34458	27162	47422	27348	26885	24129	43304	32289	26094	25856	25820	24444	34976	29705	33936	22896	24420	22909	29979	28488	26435	29723	27779	26619	38960	31628	27839	29026	25566	26176	39016	26379	25553	37096	24415	25758	34995	30404	32166	31618	31063	27454	29012	27297	27115	28292	27518	26778	27470	29547	30257	110475	98454	112532	116265	180649	88956
29	Citrulline	9112	11367	10663	16360	16720	11145	10959	12945	3065	61957	9342	20852	10432	5781	8857	13809	18118	22346	13138	22645	10111	15779	13314	16116	3760	11862	12384	17614	21959	27454	11324	14355	16862	16817	23982	7947	9538	15335	1122271	12969	18783	11944	14639	7528	21242	11372	35361	13914	9773	14532	18316	13603	14649	6313	10492	10220	20321	21572	15270	13857	12348	25155	16069	73873	20073	15413	11385	43466	13611	20424	60946	12000	12286	12165	8405	7746	16101	13622	7431	5719	9546	5661	16107	2057	8490	8189	3128	8193	1928
30	Creatinine	14897	13853	12134	16324	13492	12911	18210	12405	10350	20666	15183	13847	15450	9897	11979	22672	24191	31133	23573	17250	13102	17352	1476327	11002	15943	12310	10244	18266	17628	40582	21729	20510	19703	14210	18716	16211	187140	10950	18679	12625	11347	12091	10638	9814	18711	13896	21167	10812	10997	8915	20044	15225	11124	23774	15269	12492	20428	17004	12167	11184	13272	12675	20008	28089	12862	21067	14405	45871	20314	471799	16485	17891	28325	9972	13313	10376	11350	15417	11281	12485	14972	12297	12532	19753	17011	18166	24124	14385	11863
31	Cysteine-S-sulfate	908328	1269952	1143866	1239947	1423568	1414270	1141348	871783	969138	1833906	1539208	1369629	1038183	1236614	1073116	1291387	1160268	1469091	1209414	1171015	2170314	742476	1260839	1095095	1403518	1438030	876424	1101916	914527	1245802	1250409	1296987	1356059	1353836	1269259	1130390	1471372	1456361	1686262	2067114	1988095	1176641	1390870	1283265	1875173	1679956	1866794	1075656	1502704	1441118	1829472	1585670	1959857	1086224	1287641	1743716	1374163	1713662	2075610	1208484	1047119	1208723	1962414	1451587	1517609	1007348	729518	1490171	1663188	1400793	1880909	2308270	1032997	1419653	1840227	1814868	1662910	1134788	2409186	993116	1301351	1562453	1430309	1112805	1114673	1193653	836002	1562184	694813
32	Cystine	93629	111419	126330	131385	122142	143372	125549	87010	125071	136523	127954	101023	115901	138848	133592	134215	115514	120008	148219	126299	249735	114981	98174	127377	152764	170299	91538	127231	77499	120164	137160	145661	128361	119085	130142	123640	167538	158832	115173	135683	116409	138544	131741	141135	132602	120470	139606	124552	161666	135840	108678	124986	135036	110622	150488	217820	115492	130778	140271	127331	150378	126114	109626	117161	136788	108389	78007	188697	142630	96262	142036	234850	110191	131471	119337	128825	145136	134931	289211	146262	97602	154215	130476	75867	71962	87125	74641	202185	63648
33	Cytosine	21490	24179	20255	153678	125267	145395	24236	21202	21432	143219	146447	111632	24436	20214	19645	122893	112330	144054	21523	21675	20283	45154	52999	70968	24066	22882	19746	69417	45297	48951	21809	21905	192916	180030	225744	20265	20302	19001	13109	87531	65610	22422	20809	21584	99385	88060	112282	20084	18839	20895	91616	115288	85539	21732	23134	20759	175321	154581	123091	22333	20093	21422	151476	138097	156708	24884	20847	19556	201213	221917	170941	23800	20029	20211	137760	194987	127439	21207	19291	20316	175587	145003	153729	22436	21055	22995	236788	309103	128956
34	DEHP	188226	367495	195078	278958	192029	315198	387866	56020	159751	136879	227108	129092	124243	123907	179359	332634	485789	353998	180030	127462	217933	143705	225070	128622	279255	215895	166075	167847	209320	326965	193302	198653	193471	317308	311364	123047	224258	103086	308416	203997	193566	226577	145622	318901	117878	149508	150672	270046	128719	185961	140823	176452	150108	174169	179943	277558	356758	188125	213086	142725	161859	215615	154410	148218	289033	262263	318704	121989	90904	115205	185756	193040	179105	230916	193636	332711	126212	172649	274504	130637	296073	182647	207070	474065	169541	174273	351344	288710	234464
35	Diethanolamine	299009	360669	276950	317641	321958	1416480	295112	283422	291939	318322	285712	302167	334646	285840	291751	308811	276921	351588	315066	330770	354122	292534	285845	260766	309579	274742	296988	330497	403400	312645	330956	329182	369165	375285	3876935	338590	302352	316359	361907	301954	278645	312877	298957	258019	311640	277371	284101	285355	273559	274379	330523	362579	293447	300550	372797	280366	276658	338350	294644	291256	320595	307447	293070	418511	288594	401514	330507	655014	300573	340916	280659	345224	432703	311175	299772	303268	256081	303466	320606	280222	302402	285030	306782	304296	300415	296942	465739	309638	285351
36	Dimethyl Sulfoxide DMSO	125817	129680	113046	97312	95605	89172	12214857	7625605	8271197	12752818	12348773	9093819	154293	128325	124661	262912	114123	116994	33592656	29234654	36259108	25085226	18820936	25489818	30568030	28902350	16616381	29565632	17069710	23162868	39469908	42611352	38550896	35648780	34169924	22994554	32047572	25206054	27783546	22950282	17056928	33935916	31940228	29691822	32809114	32736548	33683140	30875380	36653744	31579920	34536632	34406056	31594124	11962578	13641395	19326464	14454279	14795245	11342560	18672588	18806356	19344256	21623932	19221104	17859056	32054018	21427274	35019440	35446912	29625654	32655918	40769660	26228422	23314464	20190930	21282196	19486780	205120	207830	179092	189821	7376299	220006	157823	158901	162114	255232	368936	189950
37	Dimethylarginine (sym and assym)	7446	8914	4785	208278	153466	196045	6085	6189	4014	173018	180136	122207	6848	4600	4103	180958	153566	182161	7940	6824	5829	156195	157848	166327	6286	4784	6057	214071	113199	146885	10025	9974	195905	170582	173027	8857	10395	3989	90860	179079	153637	4880	7174	4708	196919	161956	162229	4237	4976	3972	160790	164604	145311	7490	6008	6681	238971	195652	169085	4946	8076	4484	141130	140898	167345	5835	5868	8689	213144	179971	157079	6580	7592	3655	128536	149386	133237	5091	6400	5729	189663	171592	191794	6777	4483	6559	271439	431432	163431
38	Erucamide	1610125	145111	1248071	112709	665240	304076	110279	1196382	579720	138326	98295	460438	460521	1540438	409806	1902332	150949	136108	2511246	1062402	189450	373778	317104	1366863	354989	945361	353607	938053	633382	191360	567279	2137104	709949	110717	2385127	1187529	469409	499161	122672	5868241	271722	1076205	472503	209486	401218	1615579	692860	957836	880374	947786	803242	608956	663730	1362001	1189493	135124	87810	628254	407984	1041301	508158	556973	1604117	410627	161776	553149	279524	616520	395752	1438516	620668	1963666	728855	649560	351623	102199	802957	199173	200666	1474419	87186	1008738	715556	235323	802659	836455	100555	197534	459210
39	Ethyl-sulfate	132191	160480	174192	185735	202306	244071	168244	112574	130535	235212	203914	185514	149083	150248	155253	234281	179816	232212	225992	189630	302070	229594	185240	240812	188240	192964	445414	244160	159069	191873	178728	222570	216725	225778	226418	179916	224654	208901	203019	214451	200604	187013	190898	180623	209550	209023	233974	143209	202272	174915	198139	180722	211935	150882	201039	306665	191620	213721	210388	178156	168131	173692	206658	193420	194529	144853	108927	215740	211353	189961	205916	283672	139563	189080	190107	200564	193812	192056	320286	168584	184336	241470	237794	13845	9661	13572	14092	18806	10724
40	Ferulic acid 4-sulfate	29746	33923	25415	30481	25962	30470	34256	34062	31008	28929	29106	32563	31701	30963	30859	35656	29244	31518	36971	38985	35761	30060	29412	28224	34219	36418	32905	29769	27874	28145	33347	36046	35314	29145	29301	38092	35651	33648	31587	28711	27467	29472	33327	32765	32351	30534	28869	28277	31553	36072	29019	27579	27104	34777	29837	29464	28153	30835	25349	37671	30379	33828	30860	27877	27458	37826	37724	29663	32069	32526	25510	36035	39084	33186	24151	25952	25580	35945	33072	35656	31736	30489	28076	32278	30130	33014	37551	27534	25049
41	Folic acid	62471	76572	77893	99431	90133	97230	76527	56665	62351	97452	96315	79763	75157	81550	71929	92088	88708	89199	90236	82736	127799	94577	81961	103071	89189	86803	55602	102412	70277	95783	88626	87464	94177	91840	98988	79153	92218	90942	107903	97206	80713	85868	87219	81555	95756	93948	98903	68745	84912	83213	89150	92008	90957	78623	93693	119665	101755	98721	96172	74283	80998	81505	87802	85322	95825	70294	51696	99108	99801	88409	91724	125339	74368	81597	84678	97834	86728	77549	145300	77517	80094	100530	95860	66494	60834	67583	63241	99961	55841
42	Fumaric acid	22311	38536	42542	31843	31364	42179	36715	25337	27500	29350	27380	25285	25577	39596	33855	29898	26351	33373	44249	44038	65416	31293	26513	32520	41496	44989	25530	30603	19682	43309	41476	49139	29375	34656	27723	31282	48197	43496	4343	34082	32041	35318	41342	36068	35309	33135	36054	33850	42776	38253	30717	32240	35552	33462	38396	56016	34054	34841	36641	35955	39930	42538	29167	30654	28519	33633	22026	50270	34907	30227	33095	59067	33380	37454	28379	34846	31664	36381	76140	36486	27126	36609	35215	108408	101259	117051	122070	184881	90046
43	Glucose (Hexose)	64395	61359	62875	51040	41747	46841	72871	50905	49204	52068	48031	43652	67020	57128	57193	51767	44736	43598	77168	78803	82180	42025	31365	36744	71074	65410	43804	49007	39119	35279	70368	77670	54289	48121	40552	62090	71380	60828	48808	46884	44622	65515	59577	58185	54517	57340	46549	51173	58929	59898	50369	47160	46538	66984	69873	85696	50373	53830	41933	64741	56214	59549	57384	43968	41550	63661	49610	61975	53703	49409	46791	88148	61229	61933	40917	40536	41585	61966	82755	51612	43350	48776	40971	73058	61041	73526	55539	60629	40474
44	Glutamic acid	530164	579089	547963	967059	971360	1060198	578231	478155	549217	854829	858863	829680	556030	519722	555954	931326	882726	919614	617202	578774	659451	1424685	1121562	1430279	608694	572040	508800	1351648	1015061	1188192	627090	633585	849159	887304	957637	558306	593566	592009	11663179	892704	845142	593320	632610	569368	892433	842859	1012214	530117	589052	559307	871582	923276	922785	542202	585577	637797	925569	998813	960298	568086	583155	546694	845676	821299	947289	560959	470251	625987	859070	946464	838235	716028	545302	564207	905097	897604	850918	561998	695198	521968	944394	1010877	986941	606726	632762	644611	589059	654359	579766
45	Glutamine	54600100	63047836	56889016	63582816	54950900	60061700	61431132	48897368	51751364	62923724	60215824	54091084	60919468	56252900	55346436	64445404	61523708	60637948	67910072	62480956	75600544	58187604	49784196	56002708	66384876	62297204	47980868	61893236	49789164	56365084	64881760	72391696	65877004	61366520	59659696	61204900	63330956	58921980	44407060	59076188	54325400	63074108	61814080	55775448	65271312	55283908	60464052	53977192	58955760	54714916	59072324	56916712	57147524	57723948	62445424	73829232	61227196	67307752	60032124	61180400	56122272	55729496	61348420	53394312	55654976	61803400	49570284	61254624	62946524	58791852	58861820	78697192	59100812	56811300	56606484	55277088	54653812	58337008	76625816	54616400	56614584	61058784	57596516	64207632	60259416	49493564	114220792	133044952	102846536
46	Glutaryl-glycine	14842	10513	12436	121626	101642	152486	11186	14222	11026	103902	103130	75031	12906	12194	9652	113646	96309	130333	15023	15484	12264	673885	384979	557147	11409	12463	10232	425850	247151	326442	14134	13240	115265	109294	131154	12509	15412	11948	1869924	97418	76105	10782	12210	9005	90055	82812	90519	10616	12571	12208	79111	85783	72329	11919	13117	9627	125565	106181	94438	14709	10833	11914	93013	75047	89842	13344	8880	11983	105497	107908	88809	14114	11972	9898	67999	97017	63622	11319	10726	11205	85255	95377	95106	10950	13748	14729	194452	238702	136703
47	Glycerophosphocholine	40131	43823	43508	924391	755738	976859	38315	42428	45228	686681	735654	504850	40339	44540	45130	778273	688946	816991	47885	41248	49788	4080444	811004	1143503	44469	41959	44387	640342	392231	585393	44003	45835	669358	642948	917716	45672	42498	47471	1157690	709435	577610	45760	45727	43846	624756	682620	860976	45737	48295	44200	736460	819903	753391	44234	40079	44861	887490	764895	621222	47734	42320	45515	582074	580454	716517	51337	38631	67688	558947	606143	531364	47548	42186	43111	442937	565028	461170	41860	58758	45883	815393	784837	783299	42719	40664	42038	833143	1454318	548225
48	Glycine	130890	178183	181454	188961	186577	197189	152679	139212	165355	216579	195169	178100	153162	194807	174695	221221	202707	190249	166381	157967	249698	195538	187962	209148	193120	203726	146612	198186	141338	207735	185216	185441	205047	192419	192264	151276	225513	193859	118503	203230	174230	182177	199893	170259	198798	191948	200897	162883	192602	174122	195196	183768	187541	165976	187193	248827	193496	224965	209251	149563	190480	193618	199015	196276	186294	148004	121496	198333	221415	170758	194280	235812	173699	175353	185060	219400	185418	162025	290132	180208	173770	212330	204868	136701	132503	175288	213609	297035	165795
49	Guanine	6738	6962	4419	46780	37294	35803	5163	3930	3834	131376	142669	124598	7256	3571	6639	51526	50147	46452	2222	13069	5155	52471	28857	32014	6143	7913	5996	25235	20340	23762	4733	3376	59949	48084	46578	5914	5433	6651	1027135	90762	89142	2326	5579	7361	184763	283771	236355	5420	4437	5217	127130	110845	119250	5364	3775	6328	72716	78139	77211	4387	3897	8920	126665	126327	135703	5511	6718	2214	70154	81500	74490	4930	4176	5523	57483	56626	54270	3449	6852	7241	51796	60171	64055	8074	4198	17244	55243	82472	41205
50	Hexadecenoic acid	5066	4123	3865	6406	7818	6487	2096	19609	3686	16094	5274	6454	84793	5898	3854	6008	187579	4524	4239	5728	6034	21739	4295	6463	4571	5747	4027	6776	9521	8957	69267	8283	11141	2902	23255	7401	3821	5907	5816	4388	3988	3860	3787	3437	7672	7265	7194	3191	4438	5176	9152	6965	8627	6995	26383	1748	3309	7122	6428	4721	6207	82142	10147	354362	5395	10344	2698	372122	8986	8782	5428	4620	6413	4336	6370	2702	6139	5609	2126	6510	2000	6412	56772	9152	9978	12179	83051	133139	50668
51	Hexitol (Sorbitol Mannitol Galactitol)	21400	27977	24661	37226	26416	30170	26555	16957	16707	34478	32080	27905	23846	28362	21046	35031	28175	32298	37107	36092	53076	31358	22589	28929	34851	30150	14592	43499	24681	29000	32997	40393	35136	30241	25016	27650	36169	25667	37355	29609	24625	31621	26665	22740	37949	36424	35567	20689	27014	24176	30478	30505	30139	29773	33448	56104	35310	35321	27248	29117	26221	24865	35228	28829	48869	26948	16962	30666	46897	32610	33031	54616	25981	30110	23188	27020	25629	27995	57066	21705	25611	29227	29598	28269	27979	29133	28981	45084	19936
52	Hippuric acid	5902	5325	3900	4458	3629	4211	5924	5129	2176	7063	6012	6235	3270	5665	2546	6855	9600	17834	8644	7414	5059	7999	373472	4502	5413	4465	3039	8338	6898	2759	6725	5401	7235	3231	2660	7885	239320	4839	5882	3762	2623	5915	1808	2157	5471	3948	3865	4337	4036	3377	7110	5616	4085	6176	5443	4676	5555	5747	4130	3608	4456	6163	8169	3763	4433	7438	5989	17213	7725	16621	5578	6319	9210	2794	4354	5238	2733	2154	3478	5061	5296	2255	3646	3944	6697	6682	5662	3609	3249
53	Histidine	10840017	13934607	12678108	17153392	12312950	14541127	15037949	8795994	9909218	17160596	14821055	12247870	13156778	13019814	11645166	16017568	14869975	14659706	17738212	15568559	23196402	15684186	11853902	14236578	16832376	14464191	8127897	18687356	10596926	14017346	17313004	18421048	17386896	15029514	13892680	14309265	16747359	13759009	9672618	15488829	12213229	15446438	14703900	11725571	18813454	15180264	17113664	11058925	13714682	11986137	15317020	14381785	14256042	13849824	15821362	22448228	18304486	18562560	14062570	13184843	13224789	12181618	16685572	13188514	13583672	14153599	9087487	15373958	18110300	15063340	14876543	25995128	12473528	12717317	12952742	13403881	13069057	13654690	23308644	11651568	13260978	15574757	14341462	13585098	11983579	13840960	10693887	14348957	7195985
54	Hypoxanthine	141594	208559	168742	17511	10738	11787	200224	121800	133269	55946	53461	53252	152388	145960	169902	13913	17419	8154	148084	215016	288217	56353	10316	7452	236808	201943	110139	10461	9109	5490	204590	233569	18732	20696	3461	91584	229572	187681	92311	46951	50897	177966	190856	171738	93084	111324	100416	147349	177679	154962	93473	86603	92352	163825	171440	316161	28321	42502	37896	167003	166380	164504	65660	60996	48931	174675	111898	185188	71892	60019	69393	309305	163004	185773	47900	57749	45790	169748	314043	145327	21245	36231	24718	167113	144487	163456	9843	14966	5498
55	Iminodiacetic acid	1682567	2354171	2275821	1759834	1706706	2144812	2288058	1587008	1901349	1869417	1662614	1351799	1973242	2305365	2018640	1990829	1685963	1960722	2488590	2348841	4382556	1568683	1340563	1720583	2810894	2936848	1522064	1633752	1124267	2526775	2598823	2599128	1798769	1683532	1717446	2275053	3053538	2807405	67396	2095936	1749631	2410162	2577898	2381143	1945468	1712769	2070998	2079787	2680228	2372072	1735736	1974895	1993148	2082289	2742062	4049326	1890506	2019361	2109334	2181554	2361414	2530667	1716875	1739636	1659621	2169762	1352628	3442662	2002652	1617610	1943844	4451472	2130816	2410220	1498897	1873194	1582860	2265096	4632466	2155578	1614340	2163700	1903246	8053306	7141284	8646995	8449522	13491828	6258036
56	Indole-3-lactic acid	1542	2130	1564	2706	2388	1404	1574	960	1155	2622	2657	2218	1348	852	406	2927	1747	2933	2527	1467	1521	4555	1425	1504	1535	2768	1213	3129	2193	2429	1483	1379	1875	2952	1349	2379	1883	1102	29252	1993	2135	686	1556	1054	2925	1739	1073	856	457	1127	3637	1636	2124	1158	1643	319	2258	2536	2833	2077	1338	727	3143	1420	2561	2142	1733	1265	1913	2904	2353	2607	897	1417	2255	2479	2021	1938	1570	2396	1441	1577	1686	2219	1452	1938	2285	1331	1160
57	Inosine	39505	58029	60713	119621	132682	159597	49617	41827	50710	129489	118355	107840	53666	61401	57600	123929	117974	120634	57220	60184	108083	259314	111152	153569	70703	78151	51415	109564	85833	124087	57884	62430	88430	96798	120961	58743	85962	93136	114264	130578	115883	74265	87996	99042	107229	120169	134705	68003	81887	75933	96076	104814	114083	45253	64207	95097	110662	129508	149828	65976	67988	65769	103827	107461	130187	57454	48126	104454	97986	85517	113997	101357	54541	77256	111452	135736	122874	61072	116782	63699	129187	157918	163168	94621	86768	99966	133750	220252	121901
58	Kynurenic acid	2208	3304	3061	14795	10273	14664	1642	1698	552	14413	15389	11336	2704	1812	1223	13467	10319	18318	2696	2306	2879	4713	33025	6031	2155	2474	1836	5683	4380	3480	2293	2299	11882	14375	15728	2787	2849	1553	9769	15589	11289	3116	2309	2272	19361	16721	25098	2694	2259	1780	6676	9070	7403	3254	3155	3652	24138	17468	16994	1262	3008	2401	14799	12641	22363	1911	2375	2241	10944	12770	9251	3652	3328	1743	6297	7386	4943	1038	3906	1654	14003	12772	11273	623	871	2687	11238	17074	9020
59	Kynurenine	73651	96882	75920	713362	639062	896064	83173	67666	73502	570037	597586	427232	80733	82544	77752	637083	544673	732571	97438	90890	122856	203387	185952	235999	96109	93426	63405	251371	175548	169730	89697	101897	567405	631433	843086	81231	96123	98106	66925	449517	336978	86699	95138	87008	509099	529674	718539	77448	88998	85640	199604	232939	206847	81335	93050	129185	778074	561073	594594	84383	85265	85628	507903	510092	737063	88109	67182	67451	347618	368895	301462	129940	82012	76991	253720	285905	220902	87130	135766	77834	778171	558750	668865	46087	41038	44381	994983	1231882	806656
60	Lactic acid	24506	32643	25991	40209596	29615932	35584264	30087	26263	22207	36865628	34202036	30389370	31770	19925	19256	38112680	32543306	34017020	26474	29835	23585	40721100	31279902	35786796	22091	28762	19651	44696528	32345610	32290380	39595	36246	38688476	35016568	32253776	23742	33707	24485	33329096	30062862	26936002	20717	26731	23829	36688844	34074196	31240694	19482	23227	21876	30045442	27870628	28029298	26515	46087	27991	37800436	37542852	32028192	20247	18865	74200	37704380	29181984	29728000	157309	22694	736133	39990048	37937240	33117552	26635	34708	27184	26922798	29649386	26084896	27050	23148	23338	32233766	36218288	32297644	33823	42293	34003	53771296	58358488	38729240
61	Leucine	994055	1157434	956342	1059887	798244	872808	1242646	787173	750839	1141836	977885	804074	1068348	1086019	927774	1095621	951553	917800	1372055	1465889	1981646	979361	723506	871146	1392707	1289848	716920	1065625	730109	888364	1330326	1550886	1033189	867821	779844	1141433	1373843	1287336	1270277	917576	750293	1111835	972653	930160	1159041	1028661	947098	907435	1130341	880325	1022668	929042	891625	1265383	1301609	1728162	1045401	1064290	917269	997794	1044543	941252	1063088	799527	755744	1187252	703187	1212379	1094986	955828	856031	2111192	1173699	1021798	731931	858892	876985	1066067	1808046	1015207	884338	937835	859787	1207198	1118448	1220205	862706	1034366	539257
62	Linoleic acid	8798	7756	3177	2581	3005	4557	8001	30424	5419	6293	3270	5502	14666	13335	3153	1797	55411	1564	8324	8345	7870	12418	1766	6221	3559	6474	4395	5613	5776	9	34622	16626	8285	1569	112197	28705	5025	21822	4141	1962	1891	6079	10205	3280	4713	11845	4334	3556	6439	6170	6831	2149	8782	9710	14536	6609	1686	5913	5187	14893	7580	17438	12863	87504	2622	6702	1860	83682	6271	4942	2972	15225	6779	5118	5840	303	10233	6357	9060	25233	590	6827	20163	1182265	1190830	1276793	302353	693239	236226
63	Lysine	7542533	9490416	8949401	10171255	8789211	9720445	9154185	6667078	7216005	10376084	9972641	8407492	9086693	9115267	8541423	9782278	9367417	9433204	10468569	9787566	14481435	9859076	8158909	9753086	11172919	9825193	6350176	10534357	7336782	9628071	10386912	11400525	10111683	9600696	9442899	9590633	10363129	10257629	11499389	9765710	8980437	10122833	9925663	8522377	11356931	10064381	10486017	8092979	9716978	8383586	9962250	9406198	9678206	8965068	10688510	13950248	9819963	11415563	9756397	9489982	9704212	8830589	9337653	8766185	9345877	8685185	6711935	11093610	10355274	9307108	9676291	15340884	8697783	9406140	8880998	9460517	8411492	9604838	15237752	8854679	9366982	10141440	10276985	9114920	8489606	9289769	8843497	12450862	6974468
64	Methionine	2098725	2642857	2332800	2569918	2089626	2370866	2538978	1775180	2134322	2625050	2429919	2106717	2374468	2254190	2300226	2638268	2316271	2290378	2834920	2757344	3579931	2291475	1860957	2425470	2852928	2679621	1852437	2554012	1817260	1438372	2857977	3097254	2580833	2524588	2391609	2378696	2908182	2739305	132556	2406224	2195441	2611187	2583010	2559879	2726682	2624147	2732024	2159575	2629072	2401606	2468074	2344525	2437447	2291176	2724796	3676097	2461140	2816618	2509741	2445063	2399986	2390910	2475467	2235290	2460889	2497615	1837148	2354388	2610270	2387542	2455473	3928560	2336393	2424266	2345954	2373443	2277688	2453306	3896521	2216577	2273540	2615965	2451708	2332795	2267462	2440701	1990872	3066627	1727412
65	Methionine sulfoxide	1350388	1711316	1539646	2066768	1670049	1872614	1709048	1133763	1252813	2032967	1888932	1628939	1602299	1516798	1517663	1971308	1811202	1786134	2011322	1855000	2708502	1877115	1510891	1949415	2018251	1779744	1074389	2138269	1415922	1837684	1973853	2194948	2059586	1859127	1839871	1666996	1965399	1728436	2256560	1917584	1627503	1838920	1765840	1515402	2184689	1929903	2039388	1328202	1711059	1522155	1910950	1854700	1830713	1628331	1921178	2752448	1961500	2241791	1746948	1618197	1602610	1562774	1855986	1688752	1708411	1654249	1135802	1936148	2075189	1811858	1870658	3010056	1585947	1627305	1669985	1795541	1701061	1672865	3042936	1458871	1763021	1983439	1911511	466458	456312	455126	717176	1195355	558811
66	Methyl-2-oxovaleric acid	34568	19776	30386	2669336	1711662	2000497	17197	32496	30002	3577386	2794248	2218760	43904	31545	25738	2465934	1973219	1943052	44222	33734	26123	2426244	1447286	2071848	21956	32620	27655	3071042	1629220	1498626	44501	39282	2538112	1892424	1814943	41965	31186	36490	1015746	2266178	2073754	27587	34803	17476	3333634	3086620	2630468	19259	36552	28942	2468330	2186466	2097717	37689	37772	25567	2663792	3334366	2438059	42835	27289	28148	3453594	2497310	2151048	28089	24401	34619	3027121	3030021	2245568	46073	37939	24428	1683447	1843738	1531464	37586	25363	36566	1908489	2184598	2036064	32335	47760	51014	3081612	5251348	1982126
67	Methylacetoacetic acid	1554	1004	1551	31793	28146	24810	888	1578	800	28982	42781	30223	1689	1250	866	33996	31173	28888	1175	3548	370	20051	18607	18829	1781	1659	767	24739	20782	20811	2339	2479	31706	25444	21759	1314	761	1145	4874	26468	24540	784	1311	1212	30797	26162	48382	734	808	1087	38211	24337	25899	1399	1560	989	27536	36735	34210	2060	351	1430	42314	39887	23720	1565	1243	1675	22243	29196	20230	2227	1473	1476	21606	24972	20828	1935	825	1540	33327	30754	23233	1335	1995	1640	11239	28036	8283
68	Methylimidazoleacetic acid	3236	4279	4556	4406	4117	3895	3363	3467	3871	4711	5090	4517	4981	3268	3796	4981	5822	4080	5337	5124	4624	5034	97211	4474	4824	4130	5292	4884	3062	3864	4466	4523	5240	5157	4463	2036	16609	4420	4392	4199	3064	5144	4836	2938	3564	3286	3414	4796	3238	3438	4265	3018	3870	4647	3627	3580	4221	4465	3886	4849	3843	5532	4929	3448	3694	4845	3506	3574	4242	7716	2948	3489	4651	2540	2838	2771	4340	2697	4013	4275	4069	3592	3780	3896	3988	3197	4872	3717	4533
69	N-Acetyl-arginine	12199	17192	16256	7780	8827	8565	17018	13520	12742	9229	10946	8823	16572	13565	15872	10739	9668	12407	22896	19935	25420	12575	102930	10069	20371	17582	12545	11201	10072	6912	26156	24463	11375	8068	11351	18139	25369	18283	45454	10420	12517	21198	22928	19203	14993	15123	11262	18211	22674	20178	13886	12997	11994	16072	16935	23607	9326	12698	9999	18212	15833	15998	10817	11060	9629	20927	15378	22072	12800	13268	10847	24190	17790	18248	12738	8805	9444	17811	22178	13729	8551	10349	8980	14379	16861	14403	9193	14783	9377
70	N-Acetyl-aspartic acid	10402	8227	10890	534122	453734	689241	9171	9800	8486	494032	492370	352741	11063	10312	7230	512576	399694	533114	11515	10485	10203	2995602	1133448	1769579	7745	9082	9467	1197018	612196	852203	8410	12713	485175	435131	514355	14087	16482	9353	436147	430097	323498	8972	9599	6838	430939	469323	547470	8229	12669	9680	520080	602569	510763	12067	11590	7174	656918	492213	447595	13393	7720	10238	470764	427304	532753	11399	7541	9463	605212	586806	491712	12610	11918	9152	378839	505708	380502	12399	9410	10115	457564	454155	435109	20870	24917	22956	994608	1294580	549906
71	N-Acetyl-aspartyl-glutamic acid	1488	734	346	53044	48908	73512	637	639	1059	41212	49224	27003	989	1258	479	53296	43829	53947	1437	1322	234	137029	60858	68730	324	986	393	42188	34125	58490	601	2673	38621	47219	56273	761	360	442	43110	48415	34754	498	870	560	31712	29695	51514	365	914	968	30843	46971	42562	1421	546	1250	56669	40932	51380	0	679	1288	36285	37380	59785	1331	892	1192	35584	40290	47344	1439	1282	427	38263	58323	39142	2192	1865	747	51554	46442	46030	53349	42285	43259	176258	252764	125522
72	N-Acetyl-serine	7750	7144	5600	34669	29801	39823	4915	7695	5335	31563	25695	22000	8038	6460	7724	28614	27108	37225	7888	7382	6620	46721	33332	36862	6654	7926	5830	32251	23819	78912	7904	8381	28737	25328	28982	11758	8492	7390	31616	28688	23783	6963	6939	5487	29511	33660	37590	6403	7708	5350	33014	36171	30157	6861	7813	9145	35231	32930	31320	8437	4433	11458	27722	38102	30675	16667	5553	45168	28350	32441	28816	8134	7438	8898	22425	24129	21050	7527	7283	8398	31433	27276	28498	15093	15410	16138	64421	65575	37133
73	N-Acetyl-threonine	5408	7554	10063	26994	23408	29328	8272	8322	8663	28391	27311	21662	8145	10979	9557	25364	22524	25919	9871	8186	15195	29667	32385	25690	9572	10576	9073	28804	21246	19357	10922	10939	23800	22056	22324	11016	16067	13941	54338	22735	19733	8068	12500	10536	27938	29171	27067	8221	11721	9157	28321	26404	22852	8781	10508	15173	26360	26216	27682	9192	11060	10133	30776	22537	25055	7486	7418	13393	25431	30639	24311	15005	8633	10785	20211	21240	19948	10241	17468	12559	25217	26304	25359	32702	33913	38483	34677	38721	23321
74	N-Phenylglycine	813192	1044491	869934	1255012	1055518	1081972	1032282	691090	789474	1219199	1150450	995363	1030382	924302	960028	1222969	979266	1056774	1358835	1188361	1792425	1194338	988746	1223985	1221680	1143194	669786	1375540	849810	928507	1256334	1302073	1324618	1084818	1070266	1054586	1204476	1158886	1372352	1157854	966174	1193528	1027814	919449	1258396	1170733	1251862	842564	1007363	881455	1284680	1073764	1070051	1133430	1218262	1699332	1362195	1307710	1073604	1043147	1030756	993560	1356379	1054442	1017735	998172	661201	1035539	1446028	1146511	1304564	1994120	1038932	985393	972339	1103521	930970	1073926	2026695	873038	981088	1179922	1058705	1284950	1125935	1287410	1216714	2134975	953106
75	N-Propionylglycine	0	285	0	11856	9238	12142	271	249	4	9546	9147	5173	0	0	0	11514	8218	5830	218	314	999	12118	11664	12143	180	205	0	9966	4466	5552	0	0	8107	9828	4950	0	312	508	4063	8087	5978	245	266	189	8083	8350	9572	0	141	0	5007	7101	7341	0	0	13	12758	9836	10882	0	255	231	7671	6332	6690	13	0	216	11542	11617	8220	227	269	239	5699	8254	3746	0	724	663	9071	8399	6825	0	600	274	28654	40428	18281
76	N1-Methylguanosine	1379	919	1434	13712	9557	13297	893	637	830	12070	11909	10512	900	1069	894	13059	10273	12581	1453	880	544	11200	10838	11467	885	464	1178	13481	6908	10881	2052	1080	12394	10830	12538	1229	576	982	6544	8677	6958	1108	1079	776	8637	10735	10760	1337	1026	873	8332	8745	8325	953	763	568	14077	12665	11970	2360	2128	938	11228	10787	12185	676	1167	1595	12446	9734	11665	1440	519	995	10184	12143	10739	520	677	355	11883	11175	13002	510	1552	1548	17322	32409	12530
77	N2-Acetyl-asparagine	12978	13720	16980	12187	9463	11018	12364	12428	12058	12555	12311	12594	11870	13720	10982	13465	9650	16119	12590	13248	13255	10568	41054	11417	15243	14848	10010	12919	9107	9234	13177	13307	12761	11811	10583	14635	22671	13736	16059	11145	10319	13811	16324	12753	13522	12448	10490	11662	13713	12860	14799	13032	12533	12939	14435	18192	9925	13918	11549	16558	13262	14721	13351	11862	11227	12310	9151	15155	14207	11256	12083	12787	12419	15526	9127	10514	11157	11875	17035	10862	12196	12539	11343	20044	23825	21520	24823	19850	16762
78	N2-Acetyl-glutamine	6287	10881	9988	6628	5700	6327	9867	8816	8169	8243	5421	8015	8561	10962	9509	6930	6199	10430	13260	14027	17451	6034	46694	7209	12515	16002	8206	5673	3672	6222	18293	18265	8557	6955	6692	11721	17772	14598	814822	9900	6896	12192	14514	13425	10374	10497	9893	12464	14466	15011	10883	11186	10906	11643	13658	14186	5801	8587	10124	12977	10882	11438	8645	9188	6483	12342	10452	14530	7231	9327	8521	15998	12793	12280	6534	9295	10272	8996	15664	9818	6685	8614	9323	30176	30839	32306	29855	46209	21094
79	N2-Acetyl-lysine	4578	4779	4435	10309	10053	16106	4657	4850	4925	26826	16789	10812	6659	4210	4320	25434	15495	22114	4572	6082	5058	15595	17515	15139	3273	4123	4595	17588	13985	23155	6888	5812	29978	21888	19545	6170	5086	4468	23977	17063	12145	3937	4769	5044	24865	17242	15549	5298	3861	3777	15683	13355	10918	5489	5444	4934	17958	19566	27962	5644	4187	4224	29695	12153	11427	4972	5098	4526	24299	17342	21843	4681	5939	5946	20528	12375	11225	4763	3131	3761	12119	16235	12217	772854	702093	742061	858792	1405227	611054
80	N2,N2-Dimethylguanosine	2930	933	1918	18497	16574	21172	527	3886	2348	20313	19622	15720	879	899	1255	21202	14778	20733	2697	1331	798	20705	15962	20435	977	936	1509	18978	13193	15372	601	1216	19017	18156	18439	2435	1505	1387	7195	19226	14667	3201	2559	812	21273	19696	18578	1899	1709	1860	19476	19142	17343	1878	1589	2270	23501	19739	19068	1385	2228	1611	18877	17085	20189	1690	1022	1211	22996	20765	20449	1656	1062	2446	15423	17688	18096	1468	1081	1619	16717	18548	18810	989	1862	1882	28244	49291	22000
81	N6-Acetyl-lysine	1119	2005	1234	21194	15024	19248	3375	1911	1244	21796	17936	11035	4508	2530	2309	22098	18200	19691	4040	4776	7122	20966	23403	19361	4667	2300	1010	27823	11913	21413	6293	6490	23615	19144	16472	2139	3895	2419	18550	15751	11316	2560	3604	1470	22245	16065	16373	1286	3450	3844	14846	14789	11960	1826	2678	4007	26354	18468	17449	2462	1506	2323	21494	14631	12785	2928	1522	5118	23559	16606	15736	7437	3060	3746	9743	14106	12428	2622	4243	3554	14921	17341	17288	37699	30523	35996	60085	122349	34330
82	Nicotinamide	4212111	5609750	5093536	6900104	5503874	6150538	5745188	3460347	4052886	6791190	6531285	5102627	5093805	4802236	4620910	7447615	6217363	6346146	6324844	6040838	8950941	6178122	5037720	6102933	6689916	5998788	3622636	7019268	4478600	5856599	6070324	6873735	6923070	6260611	6164149	5024311	6235784	5910466	13743	6069338	5314097	5973926	5274353	5205856	6584856	6169170	6727194	4504788	5332192	4716168	6273502	6079701	5524530	5237034	6414851	9082096	7491622	7315164	6331958	5143128	4695055	4924958	6396038	5468808	6117984	5186298	3562503	5981353	6700625	5984308	6496674	9633181	5216788	5233680	5069282	5972338	5365726	5390058	10064846	4502721	5803896	6188510	6202925	5410548	4773476	5131578	5745368	8591124	4316535
83	Nicotinic acid	6741	8784	6950	5654	6101	6124	7078	6064	5677	7103	6294	7167	8930	6554	5341	8618	6259	7635	8215	7787	7653	7962	10368	6187	7881	8162	5516	7076	7514	5190	8253	8577	6737	5247	6882	6484	7610	6590	3341559	5668	4562	6681	6068	5581	8531	6945	4523	6618	7385	7189	8262	6268	4257	7831	7751	7459	6694	8077	5504	6800	6041	5880	5366	5491	6545	7662	6250	9155	6959	7453	7606	10408	9577	6056	4454	3993	4839	7392	6270	4982	5402	5870	5802	8922	8901	7905	6945	6007	7328
84	Nudifloramide	29922	37604	37169	43321	37383	41528	39908	29521	29546	47284	44267	35068	36864	37557	34574	45056	37211	35930	49363	43936	60726	43246	56208	43683	43957	42192	23592	51644	29884	40156	49279	46882	46589	39309	38758	39235	48261	39968	49145	39023	35410	40819	36742	35999	47040	44133	41575	32202	37775	34417	47009	42980	39488	40588	42521	58644	49456	49392	38611	38862	28603	32283	45337	36847	36506	36811	25423	43757	49555	45145	47298	70344	39997	35159	37530	35603	35878	38663	74094	32337	36294	42226	39065	44999	38488	45483	47979	75397	36975
85	Oleic Acid	35602	23693	23327	30017	32959	41216	15908	61076	26431	63508	41414	35674	101559	71239	29696	43238	263748	28788	36483	36152	37146	205791	28127	42744	20359	34638	24423	38364	70086	112595	91061	42733	83456	33583	147319	185874	21830	38874	75950	33009	25959	36472	29116	16669	54374	61894	55259	20690	29828	31743	51862	36869	90996	29564	159904	16733	27958	46051	46631	35373	32780	91058	69305	335995	22781	32556	23017	347954	50359	43020	40405	27815	48499	21026	44972	19714	62076	33646	16652	45503	17514	36638	70397	1172394	1218534	1251077	880263	2299660	647384
86	Ornithine	59012	79958	61195	2439675	1875747	2310413	70911	48814	62983	2436778	2238343	1707270	62378	46606	49262	2430711	2077471	2279703	70497	61030	49101	2146782	1524315	1927610	52917	61209	45452	2270512	1359376	2353790	53374	89465	2428722	2213614	2133470	46369	61407	48165	2038666	1944912	1599492	50606	69389	63469	2308202	2089830	2169830	66032	57029	56335	2087450	1869402	1877104	78965	63690	64731	2454370	2496674	1951866	50843	59211	76001	2050483	1799641	1923537	84643	71468	304203	2622920	2282429	2165890	60630	77033	63004	1930983	2168102	1902590	66789	76956	57605	1808571	1983376	1917474	60660	57858	57811	3454716	4665581	2246692
87	Orotic acid	24930	22696	15496	20334	14517	16988	20658	19737	15445	18418	16899	17159	22909	15933	13524	19296	17849	20188	18027	21182	18814	19750	16446	17061	22915	19318	17714	19050	22412	14729	16974	22454	15609	17207	16791	21379	18197	20133	155895	15604	14489	17055	18534	18074	19666	18675	14903	15457	20034	16853	20650	16413	15349	19394	21742	18873	16032	18576	15641	19761	15606	15141	18741	15285	15997	22248	19582	18993	17404	21620	15673	21876	23816	18462	14017	14778	16688	16334	15073	17015	18563	14987	15656	21367	22373	21294	20168	14944	15286
88	Oxalic acid	279119	342809	322956	646054	511416	617381	333573	236261	289791	626165	569244	609164	295760	300117	294995	655074	533851	618009	330942	381563	461673	677079	451207	585760	374689	332449	251197	725068	495363	552224	349620	407529	600693	593349	492869	321638	387621	331298	647848	628935	550161	311629	319667	298737	675593	591774	573306	308200	355252	273583	606745	597519	625989	312157	335033	466685	622440	842979	635759	302376	342845	316545	607566	527581	559144	328794	233312	368504	639751	657426	564690	509972	316573	297589	494882	572413	572285	329787	495438	290854	604177	621710	599378	454290	425973	460349	651467	829670	414523
89	Oxoglutaric acid	16017	13061	13299	55982	41521	55279	11486	10282	11000	43444	37927	33993	12678	14179	9913	47542	36979	46231	10279	12117	10304	101376	74425	114252	12331	10201	10153	113082	70355	102589	11545	12070	40095	40276	43542	12126	12299	12854	341335	36364	31093	11260	11147	9516	40936	35186	34235	11767	12538	11329	28909	34204	29998	10715	11709	12058	46346	42976	38783	12700	10503	12065	30718	30443	36499	13346	11324	13398	38552	42633	31808	14625	12323	10391	32313	38735	34313	11822	11502	9046	45815	42063	44399	23370	21029	22559	105668	156562	68335
90	Pantothenic acid	1051812	1449140	1304558	1655738	1389570	1615485	1492699	917423	1062611	1706327	1610813	1305668	1265165	1365109	1268546	1708458	1556402	1584490	1697797	1558760	2371087	1663346	1182654	1670354	1687169	1522577	888643	1648405	1080279	1548281	1619670	1683105	1623237	1620412	1592756	1353873	1576664	1573798	1709214	1588743	1314914	1539142	1452456	1365817	1632331	1593991	1764059	1190800	1446088	1269593	1498619	1471747	1448910	1356824	1615225	2336167	1740752	1701059	1565053	1316436	1399763	1363599	1587419	1437231	1475780	1325650	944990	1664360	1679028	1302968	1564916	2454282	1312672	1447903	1354243	1602976	1414254	1411583	2646657	1232753	1455834	1682901	1599672	1479617	1302928	1419854	1500490	2658489	1184907
91	Phenol-sulfate	851	909	1540	36173	28129	45389	528	678	1020	36801	40354	21078	1246	599	1114	33270	31538	36972	1480	1570	2824	21620	215578	19223	1032	1306	377	20925	15335	17999	987	1055	32690	28980	32828	927	39698	1203	11115	23973	24245	729	346	119	28691	25914	27861	880	1562	976	24726	29374	22325	897	485	639	26403	22746	22280	958	520	467	22223	19469	24175	359	1361	776	29094	82450	25347	2027	1358	1238	22186	30489	25341	430	2006	1191	26178	27608	30364	0	0	0	17089	21444	14764
92	Phenylacetylglutamine	7720	1812	5428	2430	7853	2661	2149	6504	4905	4353	3846	2952	5875	8329	4526	4007	3121	11871	3874	5349	2849	4100	1317864	8042	2243	5177	4539	3980	5571	4763	6340	3854	4343	2182	4096	5515	84825	4276	2915	3403	3884	2748	6552	2200	4190	7299	5125	2057	5059	5012	5604	4867	2834	4220	4428	1374	1299	5238	4834	6038	4429	7789	6577	5868	5409	4330	2439	10290	5066	36478	3846	8158	5842	2869	5133	3473	3029	4667	2588	4456	1741	5720	3024	3479	6563	5935	3468	2036	3108
93	Phenylalanine	9232636	12116015	10288564	12962543	10941773	12472372	11567154	8297136	9601924	12873368	12378697	10612423	10692251	9994188	10433846	13479497	12255605	12272631	12000541	11748238	15820906	11766936	9418804	12017826	13171395	12102700	8620811	12617025	9602887	12523859	12063476	13219199	12180884	12903958	12764350	10557692	11908529	11999224	13127095	12223579	10879276	11821783	11507047	11741891	13125102	12370253	13791171	10321153	11388306	10449810	11926202	12037273	11959425	9990258	12330071	16005284	12903194	13336854	12307571	10821532	10722048	10924502	11926332	11076572	12327911	10916256	9097632	12015771	12153049	11401924	11949600	16911828	10634234	11249214	11605199	12257967	11193028	11082680	16581958	9956546	12020622	12063048	12124504	11178653	10232399	10951526	11503067	16040291	9646825
94	Phthalic acid	21037	21556	17529	19833	17799	16607	33257	16536	16507	23014	14188	17086	21444	18484	17577	25328	19027	171148	26298	21376	20523	21504	14105	14373	21778	22995	21485	20996	20529	18892	21457	26581	18980	17887	20884	19532	16090	17857	19421	20670	13615	16826	18802	21646	19602	19275	16438	18886	14773	16172	19413	16731	17359	22027	20632	34099	17143	17614	17843	18377	16907	13811	22131	17718	17109	24014	17289	26193	20412	25032	15571	29617	56990	21988	16498	17363	17226	16499	18303	17366	18163	17591	14412	20720	70790	61887	22105	18420	15039
95	Pipecolic acid	2528	1776	910	10646	8522	7873	2249	1096	3870	15702	12570	13091	1065	2438	1569	11271	11516	13529	1032	1861	0	10581	11113	8188	1367	903	3403	9754	5326	9175	936	4836	9665	6894	5824	1487	2381	2124	2204	6350	6269	2947	742	1776	5616	12641	11485	2163	1678	1280	10883	11630	8256	2454	2172	9705	7898	8091	8773	2539	1297	5504	17723	13333	11135	4838	924	831	7027	10720	11500	2272	1018	2561	12419	7422	5172	2472	3240	1183	7257	6331	6144	46917	48008	50744	63718	98717	53053
96	Proline	1731050	2049615	1693989	1998614	1883926	1990922	1905571	1686222	1748024	1980664	1856750	1921589	1856167	1687948	1793457	1996565	1961658	1993958	1993145	1952128	1969407	2164751	1907162	2096045	1849717	1930646	1643180	2208165	2051582	2227056	2039960	2095108	1993325	1968907	1990717	1781112	1843917	1875071	1976188	1841615	1863955	1866897	1834930	1781042	2135783	1908221	2020319	1677214	1788870	1733585	2091151	1934464	2087740	1897398	1797692	1906572	1991064	2200250	1871967	1895779	1840258	1832538	2052532	1913137	1956698	1882093	1574809	1774072	2115427	2145280	2025472	2082760	1851990	1760519	2136503	1965486	1835140	1823044	1883230	1709966	1824099	1789975	1908904	2183798	2140882	1996783	2468254	1909097	2231444
97	Proline betaine	4314	4086	5419	5856	5176	6136	3885	4467	4181	7109	5481	5468	5577	3433	4281	8813	5158	112496	3094	5680	5889	7239	48952	5589	6531	5292	4400	6535	4799	5162	5236	6232	5072	9146	13096	5265	129988	5389	10486	3506	4494	2920	4945	6008	4649	5259	4182	5197	4075	4281	4850	5864	8723	4780	3424	4793	3936	6471	5654	4470	3908	5914	5990	6346	4784	5279	4386	6021	5499	13546	5477	7421	7820	2675	4716	4912	5559	5086	3772	3584	5914	3691	6918	5393	18720	4273	6793	5527	4426
98	Pseudouridine	1006	156	720	97197	73417	94906	174	555	521	96461	83059	69235	1329	559	407	90184	79261	87375	1783	496	1290	84497	105838	87293	177	771	527	94755	59997	77876	646	1150	93827	76392	79814	1311	12076	1220	65408	80406	59484	268	316	477	89544	76596	84980	651	319	337	75011	76678	66603	1226	453	314	112467	92126	77296	1469	305	1130	83959	70202	79330	236	0	701	104321	94681	79260	600	1271	258	64516	81586	68218	0	215	737	84835	82442	75437	229	1336	150	127356	145238	75516
99	Pyridoxal	31260	32588	33025	169122	131563	144899	29154	30561	34502	154493	142646	129645	35952	30610	32746	153362	137849	139510	34500	36172	39002	164399	138993	157718	35675	36055	32812	184952	120692	150425	37013	35236	153370	146459	151236	33609	30171	30652	47180	136080	119776	33106	32203	32201	158692	148278	143681	31316	32818	30968	143465	129930	118470	34468	33087	33985	171084	167655	134932	32074	32772	37253	142292	131048	150707	34316	31303	33061	167498	157732	144241	41446	34996	29033	115414	125577	119097	32242	38787	29614	129095	134945	137803	36922	32966	36295	124889	198214	97384
100	Pyridoxine	2734773	3422459	3050909	4502974	3318617	3783752	3609898	2134162	2398972	4522887	4126977	3238415	3459113	3143647	2933270	4543071	3753947	3775096	4743896	4204286	6242672	4277231	3198664	4015850	4439830	3970686	2070866	5089475	2939712	3695770	4546302	4872881	4802982	3995339	3649673	3528244	4272698	3846593	5120616	3755931	3200764	3979751	3299665	3073283	4709051	4160339	4398087	2635682	3430923	3020231	4247900	3878708	3601824	3627142	4250190	6213708	4739944	4765234	3801524	3354591	3167390	3332836	4528079	3415440	3538766	3452424	2120822	4081436	5061070	4057488	4141978	7344766	3383602	3274624	3248654	3651701	3302053	3596159	6989987	2737445	3432978	3978507	3672147	4216871	3736340	4144116	4229308	6672964	2962877
101	Pyroglutamic acid	235812	307872	284461	433336	416180	457965	290141	227031	268020	425585	405910	381047	282663	275509	284781	463467	415328	427122	328054	326545	371211	439288	403917	486012	311200	319622	240299	486256	362471	492200	335866	345597	460278	447682	445759	282587	305106	309305	293403	432543	379464	301026	296753	288290	452188	439658	460519	260736	308274	282204	401095	411548	433831	278573	314262	387290	452854	456288	439787	299401	296355	298158	451399	405105	418039	298338	229812	314261	451342	434303	433846	391355	277191	283685	407958	418880	378309	292883	404689	276417	389660	452532	428128	505683	459171	476313	895133	1201763	831807
102	Pyruvic acid	269628	305304	269804	78758	61234	75883	301741	216679	206717	112620	102763	73629	291655	279930	240493	75977	62904	60308	318787	325744	478668	86419	68375	83734	392745	346559	188752	107605	76479	60901	288992	338629	76984	70800	58133	308813	386042	332838	195774	83715	67069	315714	286120	261320	122596	105295	116263	210704	327313	244977	98363	94477	84507	281680	339984	477840	84669	96687	77770	284784	266795	244674	110088	90937	92994	293666	196503	312146	108318	106604	94562	460948	285064	297395	73657	80278	66592	329697	449550	258708	64015	64481	61302	244532	207224	248150	231745	294598	140878
103	Quinaldic acid	15164	22228	19862	139760	105871	120621	19326	15210	16399	118294	95328	87444	22556	18360	19567	153890	124511	120166	27736	23816	34172	117732	94822	114710	25977	23027	17434	140308	97745	119465	27879	27175	147020	126860	112342	18693	21926	23327	49220	67271	55049	23803	21774	18705	75266	56076	59388	17462	20829	22518	66487	55636	56321	22516	26751	36072	127080	135568	109984	20062	17507	20764	112216	73753	73655	21709	15383	25371	142858	100915	114597	39208	21673	21348	93200	103886	114758	19470	37845	16972	112626	132765	118771	7969	4708	5720	68878	119417	54818
104	Riboflavin	33637	40139	40307	50833	44823	52452	40001	28532	37009	54606	47435	38941	37468	41876	38928	52928	42528	47559	51116	47204	72755	48630	41545	54309	44693	43937	30066	49062	33067	48652	45884	49844	48172	50999	49190	40090	45323	51660	134677	48391	42533	42935	46074	44323	54203	49905	48952	36899	44503	43194	44655	48488	49100	43924	49880	69544	51540	52868	50689	39400	43455	39484	50383	45504	49705	40099	27236	50165	52162	40611	48080	80078	46710	53897	44637	48905	46137	44303	79449	39383	43388	52905	49740	35716	36596	34258	34599	68992	30974
105	Serine	567199	675296	646688	625443	604701	668231	654440	488052	525413	743404	632527	634274	618538	612098	552289	698459	633908	647163	736813	705569	935609	545523	440087	509635	720020	747266	438404	578066	493544	721426	734987	722889	742096	675064	598532	661798	790227	677008	12852	690438	630960	630464	690977	608439	710218	780313	788073	566066	639197	650856	653047	698020	677456	630906	743525	1003045	678236	760704	623218	619099	619901	667407	719074	687331	672183	607507	469078	851144	798424	660129	746211	1000458	608770	653012	603525	679924	610025	631477	991679	550174	604581	737539	710051	729084	666309	811546	692897	895990	554288
106	Suberic acid	3919	4835	2491	6042	3677	3430	2596	4346	2053	7921	4502	5137	16305	3766	2590	6500	8675	13093	5056	4724	4940	7624	4118	3423	3662	4833	2736	5512	5837	8366	6327	4555	8881	4787	16257	4169	3489	12903	5041	2882	2841	4279	3387	1710	6010	5183	4068	2935	2589	3314	5249	5898	3372	4001	4878	3673	5045	3936	16721	3510	4547	18815	4541	35996	1431	5288	2845	4314	8082	5200	4068	6617	3162	3618	2977	3528	5179	3279	4847	3908	2603	4609	3992	4803	7493	6552	12198	6755	4000
107	Succinic acid	5155	0	2452	11446	20950	37544	0	18809	9239	27645	19646	26593	0	8864	11599	33056	24797	41186	10611	0	0	50321	43747	55783	0	4392	14991	42656	35070	42730	2709	0	35878	31372	229713	0	8606	9738	16717410	14791	13340	8334	3440	18230	0	22132	30090	8069	1904	6786	0	22407	11232	0	6798	5278	12720	35338	18657	29338	7348	2426	15435	33696	41994	0	11705	9209	40430	26346	27488	5245	0	12842	42769	37269	27314	5981	9461	16144	22093	37371	33741	8246	38247	19721	68707	86022	44300
108	Sucrose (Disaccharide)	1936	1714	781	333	309	4474	1234	3392	1821	2082	422	1978	444	280	1343	46215	636	23254	9169	880	582	10744	2977	801	1273	520	1219	880	3806	8549	5099	3446	2056	1473	1206	9313	590	1056	639	868	231	1114	2051	489	2082	4388	1689	4770	852	624	993	633	1652	1022	1579	895	555	485	2680	1288	1493	6120	675	10359	9158	120048	2754	11624	2272	794	1572	656	1007	1162	2967	635	616	1266	401	2389	1185	1752	498	1436	365	8981	1860	196	659
109	Threonic acid	138946	183500	146013	580451	392501	483944	200187	112008	113016	612185	511027	362574	156748	167458	132130	571104	458775	502696	257529	216773	299878	558863	360585	507298	212147	197581	93929	655619	349629	429175	238389	231424	621720	421344	408568	167005	206503	161979	454045	489574	341785	168443	164521	142459	593577	494356	505718	125939	173352	143176	492669	476317	431351	196511	207139	289195	673015	547195	427291	143127	159088	164876	587240	395140	392629	168177	98739	198693	665438	523319	457868	364777	178448	155674	357632	434250	388514	167133	317378	138682	419570	501832	439953	168191	140938	160980	284514	415223	151532
110	Threonine	5120006	6174058	5845212	6340801	5349825	5771652	5853834	4772170	5444048	5895886	5829669	5376908	6107920	5766462	5780868	6162356	5875348	5523390	6589462	6257482	8227316	5420559	4705059	5748270	6908676	6360387	4740642	6265186	4711467	5344098	6434636	6945892	6170374	5797286	5724314	6099955	6643779	6417300	3552653	5809982	5395900	6684090	6796616	6222606	6268354	5647907	5864094	5376458	6315260	5909302	5880667	5686782	5647020	5672196	6295294	8070329	5882494	6779552	5775698	6234648	5952488	5759612	5670928	5079409	5524712	5731188	4798628	6423772	6125006	5721320	5395903	8492397	5817864	5990015	5602706	5652148	5677468	5992826	8762888	5490718	5596839	6142581	5935721	3453690	3539070	3497151	1638777	2091892	1520490
111	trans-Urocanic acid	10558	14112	8206	14604	42287	35526	14399	18517	9060	50838	9661	13242	11126	7708	11331	11728	19433	21199	13322	11820	9210	10424	12418	8175	10362	9207	9651	11175	32136	496345	15471	12895	16817	12767	36675	15547	6845	7824	1921818	11788	9107	9477	10003	7962	12657	11743	10884	12161	7819	5161	11708	7437	9809	10041	12549	8496	10741	12549	18261	10537	8714	34555	14683	135164	9807	43621	10039	326148	18790	14420	27213	12529	14987	11532	11478	9771	11666	9489	6536	10647	7816	23224	7550	8106	11748	11904	69678	20200	8008
112	Trigonelline	1708	3718	2552	3490	2867	2793	4182	2267	2638	2685	3634	4619	3293	3248	2485	5394	2709	8530	2031	2435	3759	6715	47756	4813	3039	1723	2406	476	2308	2246	3530	2822	1270	2417	5217	2936	26740	3572	4104	3468	4398	4050	2665	2760	1670	3278	5485	2971	4203	1457	2538	3726	3255	3313	3394	3864	2668	3443	2102	3629	1518	2098	4131	3732	4266	2979	2032	2921	3397	8677	2473	5305	3101	2373	5475	3652	3667	3343	2980	3006	2255	3240	2505	4721	11315	3837	5361	1397	3159
113	Tryptophan	894307	1034207	988912	632603	547174	469049	968664	779351	901178	761814	669091	681802	978554	954098	962786	725281	652067	558320	1107390	1094739	1360670	811327	684290	828075	1110471	1079413	798583	883077	669244	445675	1106326	1211558	739699	695227	536730	973080	1168721	1130818	9937	764623	756156	1034698	1049036	1045428	861651	791985	743282	903629	1087049	1000001	927996	882677	938973	932651	1080760	1361476	566250	815507	716679	994437	991888	994779	762150	682483	591886	988430	771398	866726	893468	764892	858878	1520587	953983	1010503	882565	837218	876654	995368	1451522	939205	491224	755437	660248	1431627	1399446	1514526	775084	1233364	758312
114	Tyrosine	287885	360328	303377	462784	307557	376466	388905	242496	219713	466396	425976	337466	310425	342355	278004	449606	389361	369649	447927	406035	655508	428512	307780	377165	437070	400079	196180	498338	300629	357021	419770	451886	474843	357870	312300	334185	395769	346218	464126	393452	299260	358655	291100	260908	491932	397522	406169	261557	325785	288182	402469	377636	349722	376503	407593	613468	473801	452038	362811	283824	303053	307006	449854	331920	305892	358783	215766	369431	502747	399741	368085	704037	346589	314270	285768	347353	329156	338067	687047	298774	353326	393600	356146	366254	331330	405277	360647	646380	221806
115	Uric acid	1280	1860	490	23031	3440	2367	2745	1513	782	3593	1311	1838	1369	1056	545	1739	2122	1087	4012	1954	2328	2683	43505	1272	1473	6941	395	2210	7362	225636	2076	1266	39963	15054	21704	6978	1105	10428	2460	1508	962	935	1081	1043	1671	2118	2589	1457	5071	587	2598	4806	384	26919	1991	1221	2985	3080	3251	1591	383	4242	4649	91555	6164	8555	3666	19112	3026	8270	4937	2116	3895	1639	3367	1173	2183	4216	1222	1009	2005	6336	229	3607	2521	6687	41795	8194	2402
116	Valine	746519	833311	694634	666626	599100	600699	832730	701472	720799	656751	626672	645936	776880	676140	724681	678679	683683	641912	861197	840798	782351	616451	548320	606644	782307	781838	686459	676600	625676	635753	870737	884792	715749	653073	639258	755869	748758	753064	750974	609192	607182	765069	743007	735074	714196	619835	643002	704961	721188	736140	698513	616408	654827	814696	761910	809018	670118	732206	631877	772624	720853	728385	684815	605241	622028	824550	664992	711160	700027	685723	651242	846898	775621	709251	658437	617134	611826	736276	736912	699883	619408	596121	623157	550577	520382	517257	416888	341181	388694
117	Xanthine	868	1495	910	27352	19079	22890	1281	951	701	73821	61593	53580	1009	905	371	27545	25852	32061	1384	1060	677	13459	17220	14128	1851	251	22	22978	14707	55418	1785	1659	28726	23538	23083	872	1917	1002	2538	31086	29268	287	177	0	81332	89613	80203	532	832	499	36504	33716	28276	1127	406	780	29422	26745	24863	736	547	4245	51865	44863	49354	4123	366	21201	20015	22288	19827	1998	836	1696	14261	13908	14402	262	514	744	38004	35931	34063	1559	1338	796	26176	20457	10088

### Sheet: mTeSR plus
Metabolites	FC (48h / 0h)	SEM	Log2FC	Category	P value	Mean of mTeSR plus 0h	Mean of mTeSR plus 48h	Difference	SE of difference	t ratio	q value	-log10(q value)
Lactic acid	1369.96	192.242	10.4199	iii	0.013626	36706	50286341	-50249635	5926473	8.479	0.171266	0.7663
Pseudouridine	202.98	140.77	7.66519	iii	0.03046	571.7	116037	-115465	20626	5.598	0.22405	0.6497
N-Propionylglycine	99.9577	63.4246	6.64325	iii	0.044581	291.3	29121	-28830	6300	4.576	0.22405	0.6497
3-Methyl-2-oxobutanoic acid	81.5612	29.4132	6.34981	iii	0.07464	1312	107008	-105696	30618	3.452	0.228647	0.6408
Methyl-2-oxovaleric acid	78.6757	24.3011	6.29785	iii	0.071548	43703	3438362	-3394659	960337	3.535	0.228647	0.6408
2-Hydroxybutyric Acid	59.5053	22.9328	5.89495	iii	0.047117	1488	88564	-87075	19601	4.443	0.22405	0.6497
Ornithine	58.7934	11.9175	5.87758	iii	0.039752	58776	3455663	-3396887	698261	4.865	0.22405	0.6497
Alanine	51.5676	6.82448	5.68839	iii	0.012833	37748	1946572	-1908824	218341	8.742	0.171266	0.7663
Dimethylarginine (sym and assym)	48.6168	14.4079	5.60338	iii	0.069129	5940	288767	-282828	78492	3.603	0.228647	0.6408
N-Acetyl-aspartic acid	41.3001	9.67235	5.36807	iii	0.05054	22914	946365	-923450	215872	4.278	0.22405	0.6497
2-Deoxyuridine	28.7469	11.1071	4.84534	iii	0.037213	1516	43580	-42064	8349	5.038	0.22405	0.6497
Kynurenine	23.0675	2.91285	4.52779	iii	0.016053	43835	1011174	-967338	124060	7.797	0.174684	0.7577
Glycerophosphocholine	22.6093	6.40686	4.49885	iii	0.077855	41807	945229	-903422	267987	3.371	0.228647	0.6408
N2,N2-Dimethylguanosine	21.03	6.54069	4.39438	iii	0.060917	1578	33178	-31601	8178	3.864	0.22405	0.6497
N1-Methylguanosine	17.2468	7.03299	4.10826	iii	0.080227	1203	20754	-19550	5899	3.314	0.228647	0.6408
Xanthine	15.3591	4.75685	3.94102	iii	0.058701	1231	18907	-17676	4482	3.943	0.22405	0.6497
Glutaryl-glycine	14.4535	2.56888	3.85334	iii	0.027454	13142	189952	-176810	29915	5.91	0.22405	0.6497
Quinaldic acid	13.2148	3.81352	3.72408	iii	0.065596	6132	81038	-74905	20192	3.71	0.228647	0.6408
Cytosine	10.1502	2.37641	3.34344	iii	0.061768	22162	224949	-202787	52881	3.835	0.22405	0.6497
Methylacetoacetic acid	9.56901	3.87292	3.25837	iii	0.141527	1657	15853	-14196	5997	2.367	0.325785	0.4871
Kynurenic acid	8.92896	4.51062	3.15849	iii	0.060832	1394	12444	-11050	2858	3.867	0.22405	0.6497
Hexadecenoic acid	8.52336	2.41415	3.09142	iii	0.085433	10436	88953	-78516	24551	3.198	0.229853	0.6385
2-Hydroxy-3-methylbutyric acid	6.5698	1.81092	2.71585	iii	0.05134	18227	119750	-101523	23935	4.242	0.22405	0.6497
Guanine	6.0618	2.68244	2.59975	iii	0.086988	9839	59640	-49801	15734	3.165	0.229853	0.6385
4-Hydroxyphenyllactic acid	5.6754	2.76582	2.50472	iii	0.033586	750.7	4260	-3510	659.9	5.318	0.22405	0.6497
Oxoglutaric acid	4.9369	1.15562	2.30361	iii	0.077828	22319	110188	-87869	26060	3.372	0.228647	0.6408
Uric acid	4.08826	3.11291	2.03149	iii	0.411772	4272	17464	-13192	12824	1.029	0.648541	0.1881
5-Sulfosalicylic acid	4.06657	1.09184	2.02381	iii	0.039446	1392	5661	-4269	873.9	4.885	0.22405	0.6497
N-Acetyl-aspartyl-glutamic acid	3.9926	0.855037	1.99733	iii	0.067131	46298	184848	-138550	37830	3.662	0.228647	0.6408
Pyridoxal	3.96002	0.861222	1.98551	iii	0.078485	35394	140162	-104768	31220	3.356	0.228647	0.6408
Betaine	3.70206	0.693572	1.88833	iii	0.041104	74947	277458	-202511	42375	4.779	0.22405	0.6497
N-Acetyl-serine	3.58331	0.602057	1.84129	iii	0.052529	15547	55710	-40163	9587	4.189	0.22405	0.6497
cis-Urocanic acid	3.55975	1.69915	1.83177	iii	0.252249	11119	39582	-28463	17871	1.593	0.487003	0.3125
trans-Urocanic acid	3.08225	1.81749	1.62398	iii	0.386893	10586	32629	-22043	20084	1.098	0.646831	0.1892
Succinic acid	3.00584	1.31049	1.58777	iii	0.051958	22071	66343	-44272	10505	4.214	0.22405	0.6497
3-Amino-2-piperidone	2.49292	0.692029	1.31784	iii	0.150028	2989	7451	-4462	1956	2.282	0.338836	0.47
N6-Acetyl-lysine	2.07991	0.763182	1.05652	iii	0.312616	34739	72255	-37515	28029	1.338	0.558509	0.253
Pyroglutamic acid	2.03217	0.244641	1.02302	iii	0.057023	480389	976234	-495845	123762	4.006	0.22405	0.6497
Glutamine	2.0126	0.215288	1.00906	iii	0.014308	57986871	116704093	-58717223	7099922	8.27	0.171266	0.7663
Adenosine	1.91905	0.162917	0.940391	ii	0.00049	7556	14500	-6944	153.8	45.15	0.029343	1.532
Threonic acid	1.81079	0.494823	0.85662	ii	0.261736	156703	283756	-127053	82082	1.548	0.493143	0.307
Methionine sulfoxide	1.79356	0.416805	0.842828	ii	0.198114	459299	823781	-364482	192030	1.898	0.412446	0.3846
Dimethyl Sulfoxide DMSO	1.7002	0.327926	0.7657	ii	0.169891	159613	271373	-111760	53084	2.105	0.369744	0.4321
Inosine	1.69147	0.337675	0.758276	ii	0.202368	93785	158634	-64849	34674	1.87	0.412446	0.3846
Glycine	1.52182	0.294188	0.605802	ii	0.263669	148164	225480	-77316	50237	1.539	0.493143	0.307
Pipecolic acid	1.4793	0.286147	0.564914	ii	0.246115	48556	71829	-23273	14342	1.623	0.482949	0.3161
Cystine	1.44911	0.573885	0.535166	ii	0.539614	78318	113491	-35173	47957	0.7334	0.707448	0.1503
4-Aminobutyric acid	1.41886	0.273405	0.504729	ii	0.323299	523206	742355	-219148	168599	1.3	0.569101	0.2448
Oxalic acid	1.41403	0.271155	0.499808	ii	0.290409	446871	631887	-185016	129908	1.424	0.5348	0.2718
4-Amino-3-hydroxybutyric acid	1.36353	0.310785	0.447348	ii	0.407949	29450	40156	-10706	10305	1.039	0.648541	0.1881
2-Hydroxyethanesulfonic acid	1.31257	0.226224	0.39239	ii	0.352485	169704	222747	-53044	44142	1.202	0.611485	0.2136
2-Hydroxyglutaric acid	1.31188	0.0939119	0.39164	ii	0.090251	53329	69961	-16632	5367	3.099	0.229853	0.6385
N2-Acetyl-lysine	1.29683	0.319485	0.374985	ii	0.472591	739003	958358	-219355	249865	0.8779	0.689868	0.1612
Pantothenic acid	1.27163	0.323238	0.346676	ii	0.521023	1400800	1781295	-380496	493094	0.7716	0.703593	0.1527
Riboflavin	1.26269	0.341869	0.336502	ii	0.503918	35523	44855	-9332	11549	0.808	0.699219	0.1554
Nudifloramide	1.24332	0.273621	0.314198	ii	0.523139	42990	53450	-10460	13634	0.7672	0.703593	0.1527
Nicotinamide	1.21791	0.249995	0.284408	ii	0.508204	5105201	6217676	-1112475	1392721	0.7988	0.699219	0.1554
Suberic acid	1.21779	0.412687	0.284271	ii	0.698382	6283	7651	-1368	3058	0.4474	0.811615	0.09065
Fumaric acid	1.21511	0.260778	0.281082	ii	0.543736	108906	132332	-23426	32306	0.7251	0.707448	0.1503
Citramalic acid	1.20036	0.258389	0.263471	ii	0.566111	107154	128623	-21470	31524	0.6811	0.728639	0.1375
Methylimidazoleacetic acid	1.18419	0.122567	0.2439	ii	0.297156	3694	4374	-680.3	486.9	1.397	0.538934	0.2685
Iminodiacetic acid	1.18278	0.277246	0.242184	ii	0.629817	7947195	9399795	-1452600	2577576	0.5636	0.785303	0.105
Ethyl-sulfate	1.17649	0.229159	0.234492	ii	0.605675	12359	14541	-2181	3595	0.6068	0.77127	0.1128
Diethanolamine	1.17643	0.188232	0.234411	ii	0.433498	300551	353576	-53025	54541	0.9722	0.660116	0.1804
N-Phenylglycine	1.16399	0.29491	0.219084	ii	0.67126	1232765	1434932	-202167	410683	0.4923	0.811029	0.09096
Phenylalanine	1.14917	0.178635	0.200595	ii	0.532461	10787526	12396728	-1609202	2151376	0.748	0.707448	0.1503
Pyridoxine	1.14613	0.273343	0.196775	ii	0.677551	4032442	4621716	-589274	1223214	0.4817	0.811029	0.09096
Folic acid	1.12381	0.213062	0.168399	ii	0.660016	64970	73014	-8044	15734	0.5113	0.811029	0.09096
Tyrosine	1.11422	0.346092	0.156038	ii	0.800534	367620	409611	-41991	145865	0.2879	0.89555	0.04791
Hexitol (Sorbitol Mannitol Galactitol)	1.10096	0.258753	0.138761	ii	0.743912	28460	31334	-2873	7669	0.3747	0.840059	0.07569
Azelaic acid	1.10065	0.349783	0.138353	ii	0.821969	7919	8716	-797	3115	0.2559	0.900298	0.04561
DEHP	1.06925	0.414025	0.0966007	ii	0.819674	272626	291506	-18880	72819	0.2593	0.900298	0.04561
Lysine	1.05111	0.18153	0.0719118	ii	0.827342	8964765	9422942	-458177	1848245	0.2479	0.900298	0.04561
Oleic Acid	1.05088	0.42578	0.0715967	ii	0.915909	1214002	1275769	-61767	517554	0.1193	0.953342	0.02075
Proline	1.04545	0.0818613	0.0641288	ii	0.619124	2107154	2202932	-95777	164411	0.5825	0.780096	0.1079
N2-Acetyl-glutamine	1.04112	0.237529	0.058131	ii	0.883575	31107	32386	-1279	7715	0.1658	0.935964	0.02874
Choline	1.00387	0.257418	0.00557808	ii	0.990401	4548460	4566080	-17620	1297989	0.01358	>0.999999	0
(Iso)leucine	0.997433	0.14068	-0.00370795	ii	0.987735	8690132	8667826	22306	1285875	0.01735	>0.999999	0
Serine	0.971107	0.145859	-0.0422971	ii	0.893835	735646	714392	21255	140765	0.151	0.938527	0.02755
Glutamic acid	0.967669	0.0411547	-0.0474146	ii	0.501805	628033	607728	20305	24988	0.8126	0.699219	0.1554
Methionine	0.963635	0.175757	-0.0534418	ii	0.868531	2346986	2261637	85349	455065	0.1876	0.928242	0.03234
Pyruvic acid	0.953301	0.198583	-0.0689965	ii	0.864183	233302	222407	10895	56197	0.1939	0.928242	0.03234
Ferulic acid 4-sulfate	0.944583	0.12285	-0.0822505	ii	0.691574	31807	30045	1763	3844	0.4585	0.811615	0.09065
N2-Acetyl-asparagine	0.939531	0.117706	-0.0899872	ii	0.708376	21796	20478	1318	3057	0.4312	0.815313	0.08868
N-Acetyl-threonine	0.920274	0.139468	-0.119864	ii	0.698181	35033	32240	2793	6238	0.4477	0.811615	0.09065
Creatinine	0.917022	0.208009	-0.124972	ii	0.675411	18310	16791	1519	3131	0.4853	0.811029	0.09096
Cysteine-S-sulfate	0.904087	0.23657	-0.145467	ii	0.738719	1140377	1031000	109377	285726	0.3828	0.840059	0.07569
Indole-3-lactic acid	0.851489	0.213198	-0.231941	ii	0.391313	1870	1592	277.7	255.9	1.085	0.646831	0.1892
Histidine	0.818044	0.161312	-0.289749	ii	0.456896	13136546	10746276	2390269	2613097	0.9147	0.675191	0.1706
Nicotinic acid	0.788246	0.0551795	-0.343282	ii	0.114469	8576	6760	1816	673.7	2.696	0.274039	0.5622
Orotic acid	0.774948	0.0788199	-0.367828	ii	0.122461	21678	16799	4879	1885	2.588	0.287423	0.5415
Glucose (Hexose)	0.754447	0.0981247	-0.406509	ii	0.21318	69208	52214	16994	9426	1.803	0.425295	0.3713
N-Acetyl-arginine	0.730736	0.12683	-0.452577	ii	0.055788	15214	11118	4097	1010	4.055	0.22405	0.6497
Hippuric acid	0.722739	0.173382	-0.468454	ii	0.43715	5774	4173	1601	1662	0.963	0.660116	0.1804
Valine	0.722045	0.0441716	-0.46984	ii	0.01175	529405	382254	147151	16093	9.144	0.171266	0.7663
3-Phenyllactic acid	0.707471	0.0881029	-0.499257	ii	0.089341	4172	2951	1220	391.5	3.117	0.229853	0.6385
Citrulline	0.707141	0.388354	-0.49993	ii	0.501812	6245	4416	1829	2251	0.8126	0.699219	0.1554
Leucine	0.687093	0.124202	-0.541423	ii	0.165632	1181950	812110	369841	172766	2.141	0.367152	0.4352
Asparagine	0.675465	0.0480469	-0.566048	ii	0.034888	270112	182451	87661	16817	5.213	0.22405	0.6497
(Iso)Butyryl-carnitine (C4:0)	0.67416	0.209184	-0.568837	ii	0.394243	4078	2749	1329	1234	1.077	0.646831	0.1892
Tryptophan	0.636681	0.108492	-0.651358	ii	0.102044	1448533	922253	526280	182383	2.886	0.254473	0.5944
1-Imidazoleacetic acid	0.613519	0.28366	-0.70482	ii	0.394475	2776	1703	1073	997.2	1.076	0.646831	0.1892
2-Oxoadipic acid	0.59056	0.0665356	-0.759844	ii	0.060517	521294	307856	213439	55036	3.878	0.22405	0.6497
Proline betaine	0.589939	0.298204	-0.761363	ii	0.49349	9462	5582	3880	4670	0.8308	0.699219	0.1554
Phenylacetylglutamine	0.539025	0.124866	-0.891576	ii	0.203294	5326	2871	2455	1317	1.864	0.412446	0.3846
Arginine	0.512222	0.128564	-0.965158	ii	0.085423	88261456	45209499	43051957	13461105	3.198	0.229853	0.6385
Threonine	0.500591	0.0499252	-0.998295	ii	0.007952	3496637	1750386	1746251	156657	11.15	0.171266	0.7663
Trigonelline	0.499019	0.248087	-1.00283	i	0.422982	6624	3306	3319	3322	0.9991	0.657544	0.1821
Erucamide	0.404014	0.212803	-1.30752	i	0.111241	624812	252433	372379	135802	2.742	0.271745	0.5658
Phthalic acid	0.362224	0.116309	-1.46505	i	0.196301	51132	18521	32611	17073	1.91	0.412446	0.3846
Linoleic acid	0.337495	0.117508	-1.56706	i	0.037676	1216629	410606	806023	161039	5.005	0.22405	0.6497
Sucrose (Disaccharide)	0.251809	0.234772	-1.9896	i	0.441181	3594	905	2689	2822	0.953	0.660116	0.1804
Acetyl-carnitine (C2)	0.181986	0.154711	-2.4581	i	0.407003	16225	2953	13272	12743	1.042	0.648541	0.1881
Hypoxanthine	0.0637967	0.017509	-3.97037	i	0.003968	158352	10102	148250	9366	15.83	0.118742	0.9254
Alanyl-glycine	0.0226938	0.00304123	-5.46156	i	0.000341	3727574	84593	3642981	67287	54.14	0.029343	1.532
Alanyl-glutamine	0.0201513	0.00523385	-5.63299	i	0.000986	137186549	2764483	134422066	4223465	31.83	0.03933	1.405
Phenol-sulfate					0.011928	0	17766	-17766	1958	9.074	0.171266	0.7663

### Sheet: E6
Metabolites	FC (E6 48h / E6 0h)	SEM	Log2FC	Category	P value	Mean of E6 48h	Mean of E6 0h	Difference	SE of difference	t ratio	q value	-log10(q value)
Lactic acid	1267.86	159.193	10.3082	iii	0.007553	35136597	27713	35108884	3068714	11.44	0.055142	1.259
Pseudouridine	141.084	57.4415	7.14041	iii	0.006889	88507	627.3	87879	7332	11.99	0.055142	1.259
N-Propionylglycine	116.618	117.022	6.86564	iii	0.008492	11079	95	10984	1019	10.78	0.055142	1.259
2-Hydroxybutyric Acid	80.2297	19.3429	6.32606	iii	0.017197	66724	831.7	65893	8754	7.527	0.055142	1.259
Alanyl-glutamine	77.4159	33.5404	6.27456	iii	0.025026	1450284	18734	1431550	230823	6.202	0.0715	1.146
Methyl-2-oxovaleric acid	75.3156	15.4488	6.23488	iii	0.017299	2127165	28243	2098922	279703	7.504	0.055142	1.259
N-Acetyl-aspartyl-glutamic acid	68.3271	28.1978	6.09439	iii	0.017954	58488	856	57632	7828	7.362	0.055142	1.259
3-Methyl-2-oxobutanoic acid	59.5757	10.0563	5.89665	iii	0.006928	122249	2052	120197	10057	11.95	0.055142	1.259
N-Acetyl-aspartic acid	56.8142	8.4663	5.82818	iii	0.015165	559032	9840	549193	68412	8.028	0.055142	1.259
Phenol-sulfate	33.2397	8.06224	5.05484	iii	0.017838	36564	1100	35464	4801	7.387	0.055142	1.259
Ornithine	33.1019	4.17293	5.04884	iii	0.006772	2208612	66722	2141890	177162	12.09	0.055142	1.259
Dimethylarginine (sym and assym)	26.3792	5.09986	4.72133	iii	0.009314	185930	7048	178881	17386	10.29	0.055142	1.259
Xanthine	21.1797	4.4983	4.40461	iii	0.013347	23107	1091	22016	2569	8.569	0.055142	1.259
Glycerophosphocholine	20.8453	1.67361	4.38165	iii	0.006281	885663	42487	843175	67143	12.56	0.055142	1.259
Methylacetoacetic acid	20.6252	3.12215	4.36634	iii	0.005596	28250	1370	26880	2019	13.31	0.055142	1.259
4-Hydroxyphenyllactic acid	20.1717	7.60649	4.33426	iii	0.007378	9595	475.7	9119	787.7	11.58	0.055142	1.259
2-Hydroxy-3-methylbutyric acid	19.9285	6.86477	4.31676	iii	0.017006	207549	10415	197134	26041	7.57	0.055142	1.259
2-Deoxyuridine	18.6579	3.77193	4.22172	iii	0.010249	29218	1566	27652	2821	9.802	0.055142	1.259
N6-Acetyl-lysine	12.7274	2.74057	3.66987	iii	0.014785	18489	1453	17036	2095	8.133	0.055142	1.259
Alanine	11.5901	1.11985	3.53482	iii	0.007181	123349	10643	112707	9603	11.74	0.055142	1.259
Glutaryl-glycine	9.94295	1.53469	3.31367	iii	0.016001	125251	12597	112654	14424	7.81	0.055142	1.259
N1-Methylguanosine	9.79796	1.66788	3.29248	iii	0.011072	12189	1244	10945	1161	9.425	0.055142	1.259
N2,N2-Dimethylguanosine	9.72894	2.99171	3.28228	iii	0.005193	18748	1927	16821	1217	13.82	0.055142	1.259
Succinic acid	9.19416	6.17923	3.20072	iii	0.129701	23313	2536	20778	8315	2.499	0.245135	0.6106
Kynurenine	9.12339	1.2403	3.18957	iii	0.014562	749496	82151	667345	81422	8.196	0.055142	1.259
Uric acid	7.94435	6.13229	2.98993	iii	0.335105	9613	1210	8403	6675	1.259	0.473934	0.3243
Guanine	6.61609	1.05685	2.72598	iii	0.008126	39959	6040	33919	3076	11.03	0.055142	1.259
Cytosine	6.43681	0.512352	2.68634	iii	0.006152	141447	21975	119472	9414	12.69	0.055142	1.259
Quinaldic acid	6.39697	0.865102	2.67739	iii	0.013033	122084	19085	102999	11875	8.674	0.055142	1.259
Pipecolic acid	5.18623	1.47579	2.37469	iii	0.003408	9014	1738	7276	425.8	17.09	0.055142	1.259
N-Acetyl-serine	5.08895	0.637758	2.34737	iii	0.014304	34764	6831	27933	3377	8.271	0.055142	1.259
2-Hydroxyethanesulfonic acid	4.70747	2.89016	2.23495	iii	0.335631	36845	7827	29018	23084	1.257	0.473934	0.3243
Kynurenic acid	4.63455	0.748914	2.21243	iii	0.026703	13244	2858	10386	1732	5.996	0.072936	1.137
Pyridoxal	4.59967	0.348732	2.20153	iii	0.009541	148528	32291	116237	11436	10.16	0.055142	1.259
cis-Urocanic acid	4.38208	2.51742	2.13161	iii	0.317454	40815	9314	31501	23850	1.321	0.473934	0.3243
Oxoglutaric acid	3.6053	0.411858	1.85012	iii	0.012842	50927	14126	36802	4211	8.739	0.055142	1.259
N-Acetyl-threonine	3.46276	0.647023	1.79192	iii	0.007667	26577	7675	18902	1665	11.35	0.055142	1.259
Threonic acid	3.10998	0.443359	1.6369	iii	0.039227	485632	156153	329479	67251	4.899	0.098348	1.007
Betaine	3.04649	0.323115	1.60715	iii	0.014036	203726	66872	136853	16386	8.352	0.055142	1.259
trans-Urocanic acid	2.81108	0.878674	1.49112	iii	0.128697	30806	10959	19847	7904	2.511	0.245135	0.6106
N2-Acetyl-lysine	2.64414	0.433711	1.4028	iii	0.06693	12156	4597	7559	2060	3.669	0.144252	0.8409
Inosine	2.60289	0.397508	1.38012	iii	0.007448	137300	52749	84551	7338	11.52	0.055142	1.259
Alanyl-glycine	2.37971	0.343284	1.25079	iii	0.05505	47977	20161	27816	6811	4.084	0.125239	0.9023
Diethanolamine	2.19519	1.18406	1.13435	iii	0.433226	685360	312209	373150	383547	0.9729	0.554393	0.2562
4-Aminobutyric acid	2.17324	0.372462	1.11985	iii	0.017066	227055	104478	122577	16222	7.556	0.055142	1.259
Oxalic acid	1.87838	0.171733	0.909489	ii	0.041168	591617	314961	276656	57938	4.775	0.099167	1.004
3-Amino-2-piperidone	1.82169	0.198065	0.865276	ii	0.008073	7761	4260	3501	316.4	11.06	0.055142	1.259
Glutamic acid	1.80943	0.0721987	0.855536	ii	0.006074	999539	552405	447134	35007	12.77	0.055142	1.259
Hexadecenoic acid	1.58656	0.169647	0.665905	ii	0.064343	6904	4351	2552	680.7	3.749	0.141152	0.8503
Pyroglutamic acid	1.57881	0.129085	0.658835	ii	0.026716	435827	276048	159779	26653	5.995	0.072936	1.137
5-Sulfosalicylic acid	1.52184	0.358728	0.605812	ii	0.045815	2300	1511	788.7	174.9	4.51	0.106195	0.9739
Adenosine	1.51131	0.202382	0.595801	ii	0.059199	14541	9622	4920	1253	3.925	0.132229	0.8787
Citrulline	1.42011	0.195998	0.506001	ii	0.162895	14742	10381	4361	2015	2.164	0.294289	0.5312
2-Hydroxyglutaric acid	1.35743	0.0729879	0.44088	ii	0.022526	61742	45485	16258	2482	6.55	0.06589	1.181
Ethyl-sulfate	1.35396	0.15496	0.437181	ii	0.021121	210704	155621	55083	8135	6.771	0.063286	1.199
Folic acid	1.32202	0.0982144	0.402745	ii	0.080464	95598	72312	23286	7037	3.309	0.167543	0.7759
Riboflavin	1.29825	0.0966654	0.376566	ii	0.089156	49369	38028	11342	3634	3.121	0.182546	0.7386
Hexitol (Sorbitol Mannitol Galactitol)	1.26708	0.161207	0.341507	ii	0.321655	31271	24679	6591	5048	1.306	0.473934	0.3243
Oleic Acid	1.26107	0.221134	0.334647	ii	0.404317	34731	27541	7190	6855	1.049	0.534089	0.2724
Pyridoxine	1.26034	0.138769	0.333807	ii	0.277975	3868448	3069380	799067	541426	1.476	0.437758	0.3588
Nicotinamide	1.24398	0.13041	0.314968	ii	0.273067	6184839	4971799	1213040	810285	1.497	0.437758	0.3588
N-Phenylglycine	1.24376	0.117466	0.314709	ii	0.216893	1130834	909206	221628	124452	1.781	0.383935	0.4157
Proline betaine	1.24235	0.127098	0.313069	ii	0.042747	5723	4606	1116	238.5	4.68	0.100989	0.9957
Indole-3-lactic acid	1.24102	0.262951	0.311531	ii	0.394303	2166	1745	420.7	390.8	1.077	0.532309	0.2738
Cysteine-S-sulfate	1.22746	0.129252	0.29567	ii	0.040386	1359262	1107382	251880	52213	4.824	0.099167	1.004
Pantothenic acid	1.22475	0.129734	0.292486	ii	0.275821	1553598	1268503	285094	191970	1.485	0.437758	0.3588
Methionine sulfoxide	1.21908	0.111532	0.285797	ii	0.264255	1869810	1533783	336027	218719	1.536	0.437758	0.3588
Tyrosine	1.20515	0.164447	0.269211	ii	0.427192	382269	317197	65072	65845	0.9883	0.552426	0.2577
Cystine	1.19772	0.116618	0.260294	ii	0.115935	132300	110459	21840	8164	2.675	0.229719	0.6388
Histidine	1.17501	0.14038	0.232677	ii	0.441777	14669156	12484244	2184912	2296294	0.9515	0.559508	0.2522
Suberic acid	1.16932	0.307573	0.225669	ii	0.576255	4383	3748	634.7	959.3	0.6616	0.70092	0.1543
Glycine	1.16757	0.118302	0.223515	ii	0.218766	190909	163509	27400	15481	1.77	0.383935	0.4157
Nudifloramide	1.16751	0.097393	0.223429	ii	0.281505	40744	34898	5846	4001	1.461	0.437758	0.3588
4-Amino-3-hydroxybutyric acid	1.16406	0.100209	0.219169	ii	0.330862	17984	15449	2535	1990	1.273	0.473934	0.3243
Sucrose (Disaccharide)	1.15459	0.977237	0.207384	ii	0.907251	1705	1477	228.3	1733	0.1317	0.991096	0.003884
Phenylalanine	1.14981	0.108456	0.201392	ii	0.389053	12125563	10545738	1579824	1447557	1.091	0.532309	0.2738
Trigonelline	1.1469	0.264698	0.197745	ii	0.659874	3050	2659	390.7	763.8	0.5115	0.790373	0.1022
Lysine	1.10386	0.0876481	0.142559	ii	0.449034	9560304	8660783	899520	963411	0.9337	0.562896	0.2496
Asparagine	1.10187	0.0597383	0.13996	ii	0.254169	160942	146062	14880	9397	1.583	0.427735	0.3688
Acetyl-carnitine (C2)	1.09753	0.260661	0.134256	ii	0.662665	4378	3989	389	767.6	0.5068	0.790373	0.1022
Proline	1.07285	0.0693886	0.101443	ii	0.467848	1957821	1824885	132936	149553	0.8889	0.580557	0.2362
DEHP	1.04713	0.285549	0.0664421	ii	0.911631	262062	250266	11795	94014	0.1255	0.991096	0.003884
Creatinine	1.04508	0.098996	0.0636117	ii	0.360714	14242	13628	614.3	522.5	1.176	0.503565	0.2979
Citramalic acid	1.03378	0.0240014	0.0479354	ii	0.335143	28825	27883	942	748.4	1.259	0.473934	0.3243
Methylimidazoleacetic acid	1.02875	0.109127	0.0408876	ii	0.851987	4139	4024	115.7	546.5	0.2117	0.991096	0.003884
Choline	1.02591	0.110329	0.0369012	ii	0.881578	4065446	3962778	102667	608718	0.1687	0.991096	0.003884
Glutamine	1.02325	0.0618344	0.0331625	ii	0.812587	59531805	58178984	1352821	5013733	0.2698	0.959868	0.01779
(Iso)Butyryl-carnitine (C4:0)	1.02207	0.195559	0.0314989	ii	0.938912	3766	3685	81.33	939.7	0.08655	>0.999999	0
Fumaric acid	1.01932	0.20963	0.0276005	ii	0.903391	35129	34463	665.7	4849	0.1373	0.991096	0.003884
Threonine	1.01885	0.0748938	0.0269356	ii	0.873554	5820759	5713092	107667	597262	0.1803	0.991096	0.003884
Serine	1.00487	0.0595379	0.00700255	ii	0.943556	632792	629728	3064	38323	0.07995	>0.999999	0
Azelaic acid	0.997774	0.119408	-0.00321566	ii	0.977202	6125	6138	-13.67	423.8	0.03225	>0.999999	0
Methionine	0.993784	0.0888889	-0.0089953	ii	0.965113	2343470	2358127	-14657	296898	0.04937	>0.999999	0
(Iso)leucine	0.984262	0.0703995	-0.0228863	ii	0.888919	8226407	8357947	-131541	832162	0.1581	0.991096	0.003884
Ferulic acid 4-sulfate	0.97563	0.0952855	-0.0355944	ii	0.867487	28971	29695	-723.7	3828	0.1891	0.991096	0.003884
3-Phenyllactic acid	0.913747	0.104878	-0.130134	ii	0.232746	3390	3710	-320	189.1	1.692	0.397122	0.4011
Phthalic acid	0.902149	0.0738227	-0.148562	ii	0.161658	18080	20041	-1961	901.7	2.175	0.294289	0.5312
Iminodiacetic acid	0.888919	0.111022	-0.169877	ii	0.391297	1870451	2104186	-233736	215425	1.085	0.532309	0.2738
Leucine	0.878728	0.0915624	-0.186511	ii	0.419126	910313	1035944	-125631	124486	1.009	0.547762	0.2614
Phenylacetylglutamine	0.865241	0.46377	-0.208827	ii	0.862956	4315	4987	-672	3435	0.1957	0.991096	0.003884
Orotic acid	0.821251	0.136968	-0.284105	ii	0.314272	17280	21041	-3761	2823	1.332	0.473934	0.3243
Valine	0.8206	0.0527084	-0.285249	ii	0.109977	622142	758155	-136013	49266	2.761	0.221486	0.6547
Hippuric acid	0.812983	0.107596	-0.298702	ii	0.273775	4099	5042	-943	631.2	1.494	0.437758	0.3588
1-Imidazoleacetic acid	0.802349	0.191341	-0.317698	ii	0.538088	2368	2951	-583.3	792	0.7365	0.661041	0.1798
Nicotinic acid	0.795506	0.0718736	-0.330055	ii	0.118547	5960	7492	-1532	580.4	2.64	0.231166	0.6361
Dimethyl Sulfoxide DMSO	0.765417	0.0372513	-0.385683	ii	0.01031	94030	122848	-28818	2949	9.772	0.055142	1.259
N2-Acetyl-asparagine	0.747928	0.0832079	-0.419029	ii	0.137311	10889	14559	-3670	1521	2.412	0.255586	0.5925
Glucose (Hexose)	0.740226	0.0439595	-0.433963	ii	0.01209	46543	62876	-16334	1812	9.012	0.055142	1.259
N2-Acetyl-glutamine	0.686957	0.110916	-0.541709	ii	0.227456	6218	9052	-2834	1647	1.721	0.393563	0.405
Arginine	0.624854	0.0647986	-0.678409	ii	0.07752	51732016	82790592	-31058576	9190704	3.379	0.164196	0.7846
Tryptophan	0.565165	0.0541514	-0.823257	ii	0.034899	549609	972475	-422867	81137	5.212	0.091221	1.04
N-Acetyl-arginine	0.551449	0.0592586	-0.8587	ii	0.030434	8391	15216	-6825	1219	5.601	0.081278	1.09
Linoleic acid	0.514064	0.162933	-0.95998	ii	0.30328	3381	6577	-3196	2327	1.374	0.465725	0.3319
2-Oxoadipic acid	0.465624	0.0659367	-1.10276	i	0.037682	22706	48764	-26058	5207	5.005	0.096442	1.016
Erucamide	0.360278	0.226546	-1.47282	i	0.398769	360675	1001102	-640427	601868	1.064	0.532487	0.2737
Pyruvic acid	0.255553	0.0220736	-1.9683	i	0.006702	71958	281579	-209620	17247	12.15	0.055142	1.259
Hypoxanthine	0.0771563	0.0149439	-3.69607	i	0.017389	13345	172965	-159620	21328	7.484	0.055142	1.259

### Sheet: E6_A83-01
Metabolites	FC (48h / 0h)	SEM	Log2FC	Category	P value	Mean of E6_A83-01 48h	Mean of E6_A83-01 0h	Difference	SE of difference	t ratio	q value	-log10(q value)
Lactic acid	1291.51	133.199	10.3348	iii	0.003071	33819011	26186	33792826	1877051	18	0.064908	1.188
Pseudouridine	199.004	61.1229	7.63665	iii	0.00918	82918	416.7	82502	7960	10.37	0.064908	1.188
2-Hydroxybutyric Acid	142.854	76.4049	7.15839	iii	0.014732	61522	430.7	61092	7498	8.148	0.066914	1.174
3-Methyl-2-oxobutanoic acid	110.722	21.423	6.7908	iii	0.019354	156598	1414	155184	21909	7.083	0.071834	1.144
Methyl-2-oxovaleric acid	107.791	24.2781	6.75209	iii	0.01909	2863465	26565	2836900	397677	7.134	0.071834	1.144
Alanyl-glutamine	65.1592	49.1677	6.0259	iii	0.067951	2454353	37667	2416686	664312	3.638	0.139129	0.8566
Xanthine	64.4371	12.601	6.00982	iii	0.008391	62998	977.7	62020	5717	10.85	0.064908	1.188
N-Acetyl-aspartyl-glutamic acid	50.2951	12.3255	5.65235	iii	0.028573	39146	778.3	38368	6628	5.788	0.081259	1.09
N-Acetyl-aspartic acid	48.7724	5.50099	5.60799	iii	0.011118	446381	9152	437229	46492	9.404	0.064908	1.188
N-Propionylglycine	45.5458	23.701	5.50925	iii	0.02721	7955	174.7	7781	1310	5.938	0.079666	1.099
Phenol-sulfate	44.1298	11.7765	5.46368	iii	0.033957	32744	742	32002	6052	5.288	0.088757	1.052
Ornithine	34.9322	5.15049	5.12649	iii	0.010865	2127464	60903	2066561	217187	9.515	0.064908	1.188
Methylacetoacetic acid	31.2266	8.13457	4.9647	iii	0.015651	33995	1089	32907	4166	7.899	0.066914	1.174
Guanine	30.838	3.29757	4.94664	iii	0.001709	132881	4309	128572	5321	24.16	0.064908	1.188
Dimethylarginine (sym and assym)	29.1847	5.0776	4.86714	iii	0.012875	158454	5429	153024	17533	8.728	0.064908	1.188
4-Hydroxyphenyllactic acid	21.6068	4.94482	4.43341	iii	0.004019	12582	582.3	12000	763.1	15.73	0.064908	1.188
2-Hydroxy-3-methylbutyric acid	18.3555	4.69388	4.19814	iii	0.021049	190524	10380	180144	26557	6.783	0.071834	1.144
Alanine	15.8721	2.40806	3.98843	iii	0.007323	152574	9613	142961	12301	11.62	0.064908	1.188
Glycerophosphocholine	15.2986	1.82505	3.93533	iii	0.013914	642395	41990	600405	71573	8.389	0.065746	1.182
N1-Methylguanosine	14.6148	1.56283	3.86936	iii	0.002303	11497	786.7	10710	514.9	20.8	0.064908	1.188
2-Deoxyuridine	13.4318	1.94146	3.74758	iii	0.012739	31945	2378	29567	3369	8.775	0.064908	1.188
Kynurenic acid	10.5699	3.18158	3.40189	iii	0.00474	13713	1297	12415	857.8	14.47	0.064908	1.188
N2,N2-Dimethylguanosine	8.23177	3.60229	3.0412	iii	0.012948	18552	2254	16298	1873	8.703	0.064908	1.188
N6-Acetyl-lysine	7.77443	2.67278	2.95874	iii	0.029104	16922	2177	14746	2572	5.733	0.081259	1.09
Glutaryl-glycine	7.74175	1.02511	2.95266	iii	0.011876	94021	12145	81876	9003	9.094	0.064908	1.188
Kynurenine	7.10907	0.826585	2.82966	iii	0.013209	531618	74780	456838	53031	8.615	0.064908	1.188
Cytosine	6.00117	0.563209	2.58524	iii	0.00924	133766	22290	111476	10790	10.33	0.064908	1.188
Quinaldic acid	5.91079	0.691612	2.56335	iii	0.009589	100355	16978	83377	8224	10.14	0.064908	1.188
Pipecolic acid	5.73292	1.95976	2.51927	iii	0.011339	13788	2405	11383	1223	9.311	0.064908	1.188
Pyridoxal	4.5298	0.324805	2.17945	iii	0.006156	142261	31406	110856	8738	12.69	0.064908	1.188
N-Acetyl-serine	4.41672	0.790431	2.14297	iii	0.022646	26419	5982	20438	3129	6.532	0.073213	1.135
N2-Acetyl-lysine	3.77127	0.973211	1.91505	iii	0.107019	18142	4811	13332	4752	2.806	0.193068	0.7143
Oxoglutaric acid	3.52063	0.275099	1.81583	iii	0.008724	38455	10923	27532	2589	10.64	0.064908	1.188
Threonic acid	3.49423	0.883567	1.80498	iii	0.02105	495262	141737	353525	52118	6.783	0.071834	1.144
Citrulline	3.41692	2.11447	1.7727	iii	0.304781	30717	8990	21727	15885	1.368	0.406982	0.3904
N-Acetyl-threonine	3.06307	0.251822	1.61498	iii	0.015796	25788	8419	17369	2209	7.862	0.066914	1.174
Alanyl-glycine	2.94112	0.583709	1.55637	iii	0.067918	65657	22324	43333	11908	3.639	0.139129	0.8566
Succinic acid	2.6342	1.55327	1.39736	iii	0.189514	24628	9349	15279	7808	1.957	0.288201	0.5403
cis-Urocanic acid	2.54403	1.87877	1.34712	iii	0.494456	27934	10980	16954	20460	0.8286	0.595528	0.2251
Inosine	2.5021	0.19801	1.32314	iii	0.009775	118561	47385	71177	7089	10.04	0.064908	1.188
Betaine	2.25785	0.71139	1.17495	iii	0.063906	222965	98751	124214	33004	3.764	0.137735	0.861
2-Hydroxyethanesulfonic acid	2.15985	0.326777	1.11093	iii	0.05401	14944	6919	8025	1945	4.127	0.122805	0.9108
4-Aminobutyric acid	2.12588	0.260325	1.08806	iii	0.010615	197671	92983	104688	10873	9.629	0.064908	1.188
Oxalic acid	2.09926	0.21439	1.06988	iii	0.001416	601524	286542	314983	11865	26.55	0.064908	1.188
3-Phenyllactic acid	2.04712	0.306362	1.03359	iii	0.030887	4982	2434	2548	458.6	5.557	0.084323	1.074
Indole-3-lactic acid	2.03226	0.32053	1.02308	iii	0.027236	2499	1230	1269	213.9	5.935	0.079666	1.099
Suberic acid	1.9522	0.570548	0.965098	ii	0.196661	5853	2998	2855	1497	1.908	0.294632	0.5307
trans-Urocanic acid	1.75674	1.00201	0.812902	ii	0.513955	24580	13992	10588	13462	0.7865	0.602515	0.22
Adenosine	1.71286	0.176779	0.776411	ii	0.065187	15152	8846	6306	1694	3.723	0.138073	0.8599
Cysteine-S-sulfate	1.59031	0.185776	0.669311	ii	0.024433	1580914	994090	586825	93449	6.28	0.075041	1.125
Glutamic acid	1.58406	0.0896238	0.663627	ii	0.011677	847791	535201	312590	34077	9.173	0.064908	1.188
Hexitol (Sorbitol Mannitol Galactitol)	1.56866	0.270803	0.649531	ii	0.031675	31488	20073	11415	2081	5.484	0.084592	1.073
Pyroglutamic acid	1.54426	0.119677	0.626917	ii	0.01792	404181	261731	142450	19330	7.369	0.071834	1.144
Ethyl-sulfate	1.5185	0.210228	0.602648	ii	0.021899	208213	137118	71096	10697	6.646	0.072711	1.138
Pyridoxine	1.45993	0.281551	0.545902	ii	0.078781	3962760	2714344	1248416	372805	3.349	0.153623	0.8135
Hippuric acid	1.45967	0.384316	0.545644	ii	0.184896	6437	4410	2027	1019	1.99	0.288201	0.5403
Tyrosine	1.44497	0.301503	0.531044	ii	0.05498	409946	283705	126241	30889	4.087	0.122805	0.9108
Proline betaine	1.44084	0.142713	0.526906	ii	0.117959	6019	4178	1842	695.6	2.647	0.201268	0.6962
Folic acid	1.39882	0.154123	0.484213	ii	0.06382	91177	65181	25996	6902	3.766	0.137735	0.861
Nicotinamide	1.38969	0.245856	0.474764	ii	0.125173	6141701	4419474	1722227	674356	2.554	0.210651	0.6764
2-Hydroxyglutaric acid	1.36306	0.103653	0.446846	ii	0.038022	58223	42715	15508	3113	4.981	0.095326	1.021
Oleic Acid	1.35953	0.59175	0.44311	ii	0.589739	46865	34472	12394	19481	0.6362	0.677097	0.1693
Methionine sulfoxide	1.35531	0.194403	0.438622	ii	0.070302	1850279	1365208	485071	135887	3.57	0.141584	0.849
N-Phenylglycine	1.33912	0.180339	0.421289	ii	0.083756	1121671	837615	284055	87823	3.234	0.15717	0.8036
Methylimidazoleacetic acid	1.33801	0.0748519	0.420084	ii	0.053571	4773	3567	1206	290.9	4.145	0.122805	0.9108
Uric acid	1.3377	0.613684	0.419753	ii	0.282382	2247	1680	567.3	389.3	1.457	0.381216	0.4188
Riboflavin	1.33579	0.18322	0.417694	ii	0.146231	46994	35181	11813	5094	2.319	0.239527	0.6206
Pantothenic acid	1.33117	0.224379	0.412698	ii	0.132238	1540936	1157578	383358	155248	2.469	0.219532	0.6585
Histidine	1.31077	0.257074	0.390414	ii	0.11001	14743174	11247720	3495453	1266340	2.76	0.193068	0.7143
Acetyl-carnitine (C2)	1.30463	0.25106	0.383635	ii	0.267849	5115	3921	1194	785.7	1.52	0.369722	0.4321
Glycine	1.29	0.0970315	0.367373	ii	0.108637	196616	152415	44201	15894	2.781	0.193068	0.7143
Nudifloramide	1.2793	0.174305	0.355358	ii	0.08211	42206	32992	9215	2817	3.271	0.15717	0.8036
3-Amino-2-piperidone	1.2554	0.0584305	0.32815	ii	0.072735	6526	5198	1328	379.1	3.502	0.14412	0.8413
Lysine	1.24825	0.145428	0.319904	ii	0.112442	9585406	7679089	1906316	699678	2.725	0.194557	0.711
Phenylalanine	1.21714	0.136933	0.283494	ii	0.161017	11954829	9822071	2132758	978134	2.18	0.260276	0.5846
Dimethyl Sulfoxide DMSO	1.21641	0.223483	0.282634	ii	0.271933	11398470	9370553	2027917	1350129	1.502	0.371189	0.4304
Creatinine	1.21313	0.258962	0.278738	ii	0.010995	16565	13655	2910	307.7	9.458	0.064908	1.188
Serine	1.20523	0.127629	0.269306	ii	0.019656	670068	555968	114100	16237	7.027	0.071834	1.144
Trigonelline	1.2037	0.297108	0.267473	ii	0.622968	3646	3029	617	1072	0.5757	0.700763	0.1544
Choline	1.20197	0.21284	0.265403	ii	0.218347	4179633	3477313	702320	396270	1.772	0.315576	0.5009
4-Amino-3-hydroxybutyric acid	1.18426	0.090338	0.243987	ii	0.2132	16809	14194	2615	1451	1.803	0.311805	0.5061
Asparagine	1.17574	0.0702937	0.233572	ii	0.021025	162963	138605	24359	3589	6.787	0.071834	1.144
Citramalic acid	1.13946	0.0887091	0.188344	ii	0.188047	31534	27674	3859	1962	1.967	0.288201	0.5403
Methionine	1.1106	0.133933	0.15134	ii	0.377002	2387229	2149493	237735	211068	1.126	0.479416	0.3193
Hexadecenoic acid	1.09574	0.829448	0.131909	ii	0.930608	9274	8464	810.3	8237	0.09837	0.977138	0.01004
Glutamine	1.09348	0.0907266	0.128923	ii	0.2494	59076877	54026621	5050256	3143626	1.607	0.352169	0.4532
Nicotinic acid	1.09273	0.0854423	0.127931	ii	0.331848	6855	6273	581.7	458	1.27	0.433697	0.3628
Cystine	1.08255	0.155284	0.114428	ii	0.669835	121833	112543	9290	18780	0.4947	0.728223	0.1377
Proline	1.0785	0.0443814	0.109029	ii	0.049586	1919668	1779939	139729	32330	4.322	0.121834	0.9142
Threonine	1.06424	0.069647	0.0898295	ii	0.437922	5700821	5356684	344137	358071	0.9611	0.537987	0.2692
(Iso)leucine	1.0574	0.0881792	0.0805205	ii	0.553083	8359014	7905256	453758	642243	0.7065	0.641002	0.1931
Leucine	1.05148	0.208058	0.0724158	ii	0.628063	974598	926886	47712	84200	0.5667	0.700763	0.1544
Diethanolamine	1.04104	0.0347766	0.0580315	ii	0.190023	302067	290158	11909	6097	1.953	0.288201	0.5403
Azelaic acid	1.03972	0.294027	0.0562003	ii	0.919908	6474	6226	247.3	2177	0.1136	0.97423	0.01134
1-Imidazoleacetic acid	1.03451	0.29459	0.0489446	ii	0.862726	2368	2289	79	403.1	0.196	0.921617	0.03545
N2-Acetyl-asparagine	1.01655	0.0118848	0.0236863	ii	0.393747	12487	12283	203.3	188.6	1.078	0.488604	0.311
Orotic acid	0.939756	0.0849253	-0.0896412	ii	0.514595	17492	18613	-1121	1428	0.7852	0.602515	0.22
Fumaric acid	0.915837	0.114023	-0.126838	ii	0.453165	27338	29851	-2512	2720	0.9237	0.551201	0.2587
Ferulic acid 4-sulfate	0.912128	0.0460026	-0.132692	ii	0.32272	30199	33109	-2909	2235	1.302	0.426303	0.3703
(Iso)Butyryl-carnitine (C4:0)	0.868089	0.16147	-0.204085	ii	0.614749	3119	3593	-474	802.8	0.5904	0.699277	0.1554
Valine	0.855591	0.0480182	-0.225006	ii	0.084438	643120	751667	-108547	33716	3.219	0.15717	0.8036
5-Sulfosalicylic acid	0.851801	0.33929	-0.231412	ii	0.51497	1450	1703	-252.3	321.7	0.7844	0.602515	0.22
Iminodiacetic acid	0.845478	0.11844	-0.242161	ii	0.258479	1627943	1925472	-297528	190356	1.563	0.360842	0.4427
Glucose (Hexose)	0.831027	0.117651	-0.267033	ii	0.223124	47917	57660	-9743	5584	1.745	0.31873	0.4966
Phenylacetylglutamine	0.822466	0.248575	-0.281971	ii	0.649686	3717	4519	-802.3	1517	0.5289	0.712624	0.1471
Arginine	0.820169	0.121287	-0.286008	ii	0.16522	62029044	75629628	-13600584	6342980	2.144	0.263601	0.5791
Phthalic acid	0.818824	0.237767	-0.288376	ii	0.341056	18096	22100	-4004	3232	1.239	0.441039	0.3555
DEHP	0.816847	0.427504	-0.291862	ii	0.790922	164360	201212	-36853	121882	0.3024	0.852322	0.0694
N2-Acetyl-glutamine	0.807351	0.110528	-0.308731	ii	0.20707	7226	8951	-1724	936.9	1.84	0.306489	0.5136
Tryptophan	0.797491	0.0598569	-0.32646	ii	0.035213	704236	883064	-178829	34474	5.187	0.090122	1.045
Sucrose (Disaccharide)	0.695207	0.325321	-0.524485	ii	0.633168	1494	2149	-655	1175	0.5577	0.700763	0.1544
2-Oxoadipic acid	0.692828	0.0855216	-0.52943	ii	0.050991	36484	52660	-16176	3800	4.257	0.122805	0.9108
N-Acetyl-arginine	0.670009	0.0759191	-0.577747	ii	0.093015	9666	14427	-4761	1563	3.046	0.17055	0.7681
Pyruvic acid	0.398562	0.0694044	-1.32712	i	0.023251	96337	241712	-145375	22562	6.443	0.073239	1.135
Erucamide	0.369522	0.259593	-1.43627	i	0.378538	232353	628794	-396441	353392	1.122	0.479416	0.3193
Hypoxanthine	0.357262	0.0578501	-1.48494	i	0.053887	54220	151764	-97545	23609	4.132	0.122805	0.9108
Linoleic acid	0.343605	0.196676	-1.54118	i	0.389309	5022	14615	-9593	8796	1.091	0.488026	0.3116

### Sheet: E6_IWP-2_A83-01_bFGF
Metabolites	FC (48h / 0h)	SEM	Log2FC	Category	P value	Mean of E6_IWP-2_A83-01_bFGF 48h	Mean of E6_IWP-2_A83-01_bFGF 0h	Difference	SE of difference	t ratio	q value	-log10(q value)
Lactic acid	1431.09	123.789	10.4829	iii	0.002139	34001245	23759	33977486	1574033	21.59	0.011552	1.937
2-Hydroxybutyric Acid	682.901	684.504	9.41553	iii	0.004489	57591	84.33	57507	3866	14.88	0.015452	1.811
Xanthine	541.267	293.188	9.0802	iii	0.001242	83716	154.7	83561	2947	28.35	0.011181	1.952
Alanyl-glutamine	257.641	94.239	8.00922	iii	0.109484	3096419	12018	3084400	1114243	2.768	0.104772	0.9798
Pseudouridine	236.682	43.6353	7.88681	iii	0.002067	83707	353.7	83353	3795	21.96	0.011552	1.937
3-Methyl-2-oxobutanoic acid	194.108	119.68	7.60071	iii	0.001869	175667	905	174762	7566	23.1	0.011552	1.937
Methyl-2-oxovaleric acid	113.324	22.7467	6.82431	iii	0.004551	3016907	26622	2990285	202419	14.77	0.015452	1.811
Phenol-sulfate	69.067	30.9586	6.10992	iii	0.000794	27489	398	27091	764	35.46	0.011181	1.952
N-Acetyl-aspartyl-glutamic acid	58.569	15.0763	5.87206	iii	0.034095	37640	642.7	36998	7012	5.276	0.050541	1.296
N-Acetyl-aspartic acid	56.9771	6.92755	5.83231	iii	0.005406	482577	8470	474108	35002	13.54	0.016108	1.793
Guanine	46.1738	14.5071	5.529	iii	0.014157	234963	5089	229874	27646	8.315	0.02489	1.604
4-Hydroxyphenyllactic acid	44.8085	11.7688	5.4857	iii	0.004701	17162	383	16779	1154	14.53	0.015452	1.811
N-Propionylglycine	37.15	4.15284	5.21529	iii	0.003213	8668	233.3	8435	479.3	17.6	0.014289	1.845
Ornithine	35.7992	3.40903	5.16185	iii	0.001059	2189287	61155	2128133	69321	30.7	0.011181	1.952
Methylacetoacetic acid	31.8539	7.71555	4.9934	iii	0.037162	35114	1102	34011	6746	5.042	0.053008	1.276
Dimethylarginine (sym and assym)	31.0884	4.88655	4.95831	iii	0.005047	173701	5587	168114	11989	14.02	0.015898	1.799
2-Hydroxy-3-methylbutyric acid	17.8343	2.91069	4.15658	iii	0.011283	171768	9631	162137	17370	9.334	0.021325	1.671
Alanine	17.4646	1.18248	4.12636	iii	0.001661	177446	10160	167286	6826	24.51	0.011552	1.937
2-Deoxyuridine	16.1086	6.83742	4.00976	iii	0.001331	31933	1982	29950	1094	27.38	0.011181	1.952
Glycerophosphocholine	16.0223	1.59175	4.00201	iii	0.011011	722784	45111	677673	71704	9.451	0.021325	1.671
N1-Methylguanosine	10.1694	1.30472	3.34617	iii	0.007143	10044	987.7	9056	769.5	11.77	0.017419	1.759
N2,N2-Dimethylguanosine	9.06071	2.97385	3.17962	iii	0.000243	19849	2191	17658	275.2	64.16	0.009179	2.037
Glutaryl-glycine	8.23158	0.752746	3.04117	iii	0.001856	87795	10666	77130	3327	23.18	0.011552	1.937
Kynurenic acid	7.94855	1.28711	2.99069	iii	0.019921	20393	2566	17828	2555	6.979	0.03274	1.485
N6-Acetyl-lysine	7.16309	1.90575	2.84058	iii	0.017812	18228	2545	15683	2122	7.392	0.0305	1.516
Kynurenine	6.53652	0.77055	2.70852	iii	0.018155	585771	89615	496156	67778	7.32	0.0305	1.516
Pipecolic acid	5.44227	2.24636	2.44421	iii	0.100805	9914	1822	8092	2784	2.906	0.101299	0.9944
N-Acetyl-serine	5.19681	0.533153	2.37763	iii	0.010237	33587	6463	27124	2766	9.807	0.020366	1.691
Cytosine	4.62435	0.338865	2.20925	iii	0.007461	99909	21605	78304	6802	11.51	0.017593	1.755
Pyridoxal	4.62159	0.143176	2.20839	iii	0.001243	150217	32503	117714	4154	28.34	0.011181	1.952
Alanyl-glycine	4.30345	0.692026	2.1055	iii	0.042105	87524	20338	67186	14240	4.718	0.054773	1.261
N2-Acetyl-lysine	4.19316	0.695319	2.06804	iii	0.044559	19219	4583	14635	3197	4.578	0.056144	1.251
Oxoglutaric acid	3.45697	0.268707	1.78951	iii	0.004586	36786	10641	26145	1777	14.72	0.015452	1.811
Threonic acid	3.35207	0.261538	1.74505	iii	0.005562	531217	158474	372743	27916	13.35	0.016108	1.793
Quinaldic acid	2.96708	0.344234	1.56905	iii	0.013825	63577	21427	42149	5008	8.417	0.024884	1.604
N-Acetyl-threonine	2.70628	0.339811	1.43631	iii	0.003778	28059	10368	17691	1090	16.22	0.015031	1.823
Betaine	2.48356	0.170116	1.31241	iii	0.009494	158258	63722	94536	9278	10.19	0.020366	1.691
Adenosine	2.43985	0.0794367	1.28679	iii	0.000136	22410	9185	13225	154.5	85.61	0.009179	2.037
3-Amino-2-piperidone	2.35285	0.701447	1.23441	iii	0.201371	8544	3631	4913	2618	1.877	0.165475	0.7813
Sucrose (Disaccharide)	2.2329	1.08172	1.15892	iii	0.071001	2720	1218	1502	423	3.55	0.078937	1.103
2-Hydroxyethanesulfonic acid	2.1068	0.38592	1.07505	iii	0.113396	13993	6642	7351	2712	2.711	0.105836	0.9754
Oleic Acid	2.08526	0.447961	1.06023	iii	0.040285	57176	27419	29757	6160	4.83	0.054773	1.261
Uric acid	2.085	0.274874	1.06004	iii	0.042746	2126	1020	1106	236.4	4.68	0.054773	1.261
Hexadecenoic acid	1.99666	0.0812511	0.99759	ii	0.000787	7377	3695	3682	103.4	35.61	0.011181	1.952
Citrulline	1.99276	0.71188	0.994767	ii	0.337831	22658	11370	11288	9033	1.25	0.260613	0.584
Oxalic acid	1.97915	0.108724	0.98488	ii	0.009765	613558	310011	303547	30217	10.05	0.020366	1.691
cis-Urocanic acid	1.94822	1.07806	0.962155	ii	0.381928	17194	8825	8368	7526	1.112	0.283076	0.5481
4-Aminobutyric acid	1.83007	0.0795188	0.871897	ii	0.006357	216519	118312	98207	7868	12.48	0.017165	1.765
5-Sulfosalicylic acid	1.78618	0.671328	0.836875	ii	0.294916	1378	771.7	606.7	431.4	1.406	0.232247	0.6341
Indole-3-lactic acid	1.74059	0.634493	0.79958	ii	0.372676	1912	1099	813.7	714.2	1.139	0.281743	0.5501
Succinic acid	1.7405	1.1761	0.799503	ii	0.457697	17407	10001	7406	8113	0.9128	0.332711	0.4779
Creatinine	1.6524	0.221436	0.724562	ii	0.094698	17925	10848	7077	2348	3.014	0.096745	1.014
Suberic acid	1.62767	0.431538	0.702805	ii	0.01014	5087	3125	1962	199.1	9.855	0.020366	1.691
Erucamide	1.54116	0.919337	0.624016	ii	0.611166	903219	586065	317154	531369	0.5969	0.427816	0.3687
Glutamic acid	1.53039	0.0963263	0.613899	ii	0.042684	915835	598433	317403	67765	4.684	0.054773	1.261
Pyroglutamic acid	1.52625	0.0282011	0.609994	ii	0.00314	450788	295356	155432	8730	17.8	0.014289	1.845
Phenylacetylglutamine	1.4447	0.568969	0.530766	ii	0.117475	5538	3833	1705	642.3	2.654	0.108306	0.9653
1-Imidazoleacetic acid	1.43009	0.228591	0.516108	ii	0.130506	3761	2630	1131	454.3	2.489	0.117455	0.9301
Tyrosine	1.42272	0.167915	0.508657	ii	0.007912	431874	303554	128320	11483	11.18	0.017593	1.755
Cysteine-S-sulfate	1.40801	0.0840615	0.493655	ii	0.050154	1807308	1283592	523716	121922	4.296	0.062158	1.207
3-Phenyllactic acid	1.39116	0.0928012	0.476287	ii	0.007841	4301	3092	1209	107.7	11.23	0.017593	1.755
Inosine	1.38576	0.145951	0.470676	ii	0.000987	120701	87101	33600	1056	31.8	0.011181	1.952
Hexitol (Sorbitol Mannitol Galactitol)	1.35685	0.131635	0.44026	ii	0.0359	36647	27009	9638	1877	5.135	0.052194	1.282
Hippuric acid	1.34453	0.559657	0.427107	ii	0.291479	4428	3293	1135	799.1	1.42	0.231956	0.6346
Acetyl-carnitine (C2)	1.3335	0.397414	0.415212	ii	0.37845	5497	4122	1375	1225	1.122	0.283076	0.5481
2-Hydroxyglutaric acid	1.31807	0.128528	0.398427	ii	0.079554	57482	43611	13871	4165	3.33	0.084633	1.072
Citramalic acid	1.29555	0.0678142	0.373561	ii	0.053625	32872	25373	7499	1810	4.143	0.06435	1.191
trans-Urocanic acid	1.28577	0.102602	0.362628	ii	0.027576	11761	9147	2614	443.3	5.897	0.042546	1.371
Pyridoxine	1.28155	0.111137	0.357887	ii	0.032869	4422492	3450900	971593	180632	5.379	0.049698	1.304
4-Amino-3-hydroxybutyric acid	1.27525	0.0678024	0.350783	ii	0.041034	18361	14398	3963	828.5	4.783	0.054773	1.261
Asparagine	1.2744	0.0575851	0.349821	ii	0.020583	192194	150811	41383	6031	6.862	0.033108	1.48
Histidine	1.22045	0.124638	0.287411	ii	0.163487	17035794	13958636	3077158	1425282	2.159	0.138872	0.8574
Methionine sulfoxide	1.20191	0.0814137	0.26533	ii	0.080134	2051327	1706721	344606	103902	3.317	0.084633	1.072
Nicotinamide	1.18397	0.0611389	0.243634	ii	0.06427	6493740	5484712	1009028	268945	3.752	0.074751	1.126
Serine	1.1807	0.0594346	0.239639	ii	0.067429	759535	643293	116241	31817	3.653	0.077237	1.112
N-Phenylglycine	1.17199	0.0931915	0.228966	ii	0.151573	1226997	1046930	180067	79436	2.267	0.13481	0.8703
Nudifloramide	1.16897	0.0622906	0.225235	ii	0.006827	44249	37853	6396	531.2	12.04	0.017316	1.762
Ethyl-sulfate	1.16832	0.0480383	0.224437	ii	0.105582	217516	186178	31338	11080	2.828	0.103662	0.9844
Riboflavin	1.14796	0.0432534	0.199074	ii	0.108066	51020	44444	6576	2357	2.79	0.104741	0.9799
Pantothenic acid	1.14526	0.0530449	0.195677	ii	0.155624	1663460	1452472	210989	94661	2.229	0.136248	0.8657
Folic acid	1.13338	0.028478	0.180636	ii	0.06937	96202	84881	11322	3148	3.596	0.078274	1.106
Phenylalanine	1.12021	0.0362584	0.163768	ii	0.055662	13095509	11690240	1405268	346164	4.06	0.065751	1.182
Lysine	1.11678	0.0713278	0.159343	ii	0.170907	10635776	9523624	1112152	530326	2.097	0.143562	0.843
Proline	1.10605	0.0390116	0.145416	ii	0.086078	2021441	1827623	193818	60867	3.184	0.089144	1.05
Trigonelline	1.10111	0.383195	0.138956	ii	0.849274	3478	3158	319.3	1481	0.2156	0.568187	0.2455
Nicotinic acid	1.09105	0.199017	0.125721	ii	0.581873	6666	6110	556.3	854.6	0.651	0.414996	0.382
Choline	1.07967	0.0912814	0.110591	ii	0.162515	4716835	4368772	348063	160592	2.167	0.138872	0.8574
Azelaic acid	1.07881	0.0952589	0.109443	ii	0.254639	5872	5443	429	271.3	1.581	0.204795	0.6887
(Iso)Butyryl-carnitine (C4:0)	1.07586	0.254492	0.105493	ii	0.704969	3484	3238	245.7	562.6	0.4367	0.480141	0.3186
Glycine	1.07118	0.0521943	0.099199	ii	0.365094	197214	184110	13105	11276	1.162	0.278799	0.5547
Linoleic acid	1.06788	0.498802	0.0947492	ii	0.677907	6964	6521	442.7	920	0.4811	0.470181	0.3277
Methionine	1.0424	0.0148404	0.0599097	ii	0.101835	2694284	2584692	109592	37934	2.889	0.101299	0.9944
Leucine	1.03986	0.0836417	0.0563838	ii	0.077298	1044933	1004883	40051	11832	3.385	0.084633	1.072
Dimethyl Sulfoxide DMSO	1.03831	0.0410812	0.0542318	ii	0.499516	33076267	31855989	1220279	1492603	0.8176	0.359652	0.4441
Proline betaine	1.01564	0.210043	0.0223918	ii	0.950563	4697	4624	72.33	1033	0.07	0.619505	0.208
Diethanolamine	1.00375	0.0674944	0.00539512	ii	0.944461	291037	289951	1086	13810	0.07867	0.619505	0.208
Glutamine	1.00197	0.0608079	0.00283715	ii	0.975362	60339757	60221212	118545	3401267	0.03485	0.630234	0.2005
(Iso)leucine	0.998851	0.0219943	-0.00165901	ii	0.689167	9021653	9032034	-10380	22444	0.4625	0.473646	0.3245
Orotic acid	0.992192	0.0846605	-0.0113088	ii	0.941142	17748	17888	-139.7	1675	0.08338	0.619505	0.208
Phthalic acid	0.965796	0.0881884	-0.0502096	ii	0.808966	18438	19091	-653	2373	0.2752	0.546052	0.2628
Ferulic acid 4-sulfate	0.960131	0.0480586	-0.0586962	ii	0.60662	30585	31855	-1270	2099	0.6051	0.427816	0.3687
Cystine	0.954446	0.0451823	-0.0672652	ii	0.156793	130893	137140	-6247	2816	2.218	0.136248	0.8657
Fumaric acid	0.926992	0.0522445	-0.109371	ii	0.421033	34833	37576	-2743	2732	1.004	0.30903	0.51
Threonine	0.902404	0.0367243	-0.148154	ii	0.127971	5926785	6567771	-640986	254399	2.52	0.116562	0.9334
Valine	0.881365	0.0394165	-0.182189	ii	0.051455	659011	747717	-88706	20939	4.236	0.062742	1.202
Glucose (Hexose)	0.864298	0.0617093	-0.210399	ii	0.11179	52802	61092	-8290	3032	2.734	0.105641	0.9762
N2-Acetyl-asparagine	0.850121	0.0884328	-0.234259	ii	0.17484	12153	14296	-2143	1037	2.066	0.145252	0.8379
Arginine	0.819665	0.0490033	-0.286894	ii	0.003585	73268520	89388381	-16119861	967777	16.66	0.015031	1.823
Methylimidazoleacetic acid	0.79455	0.128635	-0.33179	ii	0.32318	3421	4306	-884.7	680.4	1.3	0.25188	0.5988
Iminodiacetic acid	0.777457	0.0469244	-0.363166	ii	0.080603	1909745	2456401	-546656	165368	3.306	0.084633	1.072
N2-Acetyl-glutamine	0.766589	0.0408316	-0.383474	ii	0.042734	10255	13377	-3122	667	4.681	0.054773	1.261
Tryptophan	0.765994	0.033082	-0.384596	ii	0.023187	798973	1043054	-244081	37828	6.452	0.036519	1.437
N-Acetyl-arginine	0.653382	0.0685981	-0.614002	ii	0.005753	13793	21110	-7317	557.4	13.13	0.016108	1.793
DEHP	0.604917	0.139471	-0.725191	ii	0.213089	139353	230367	-91014	50466	1.803	0.173221	0.7614
Hypoxanthine	0.563904	0.034282	-0.826478	ii	0.002509	101608	180187	-78579	3943	19.93	0.012645	1.898
Pyruvic acid	0.398717	0.0279866	-1.32656	i	0.006871	114718	287718	-173000	14415	12	0.017316	1.762
2-Oxoadipic acid	0.199227	0.0881942	-2.32752	i	0.013044	18277	91741	-73464	8474	8.67	0.024053	1.619

### Sheet: E6_IWP-2_SB-505124_bFGF 
Metabolites	FC (48h / 0h)	SEM	Log2FC	Category	P value	Mean of E6_IWP-2_SB-505124_bFGF 48h	Mean of E6_IWP-2_SB-505124_bFGF 0h	Difference	SE of difference	t ratio	q value	-log10(q value)
Lactic acid	1330.73	75.0887	10.378	iii	0.000599	28648456	21528	28626928	701040	40.83	0.014332	1.844
Pseudouridine	167.018	41.9384	7.38386	iii	0.001815	72764	435.7	72328	3086	23.44	0.014726	1.832
Alanyl-glutamine	165.15	17.0268	7.36763	iii	0.009714	2062553	12489	2050064	203541	10.07	0.032015	1.495
N-Propionylglycine	137.936	138.835	7.10786	iii	0.012383	6483	47	6436	722.9	8.903	0.034536	1.462
3-Methyl-2-oxobutanoic acid	93.5771	11.8841	6.54808	iii	0.002271	134034	1432	132601	6329	20.95	0.01524	1.817
Methyl-2-oxovaleric acid	79.6728	14.6558	6.31602	iii	0.002696	2250838	28251	2222587	115639	19.22	0.01524	1.817
N-Acetyl-aspartyl-glutamic acid	53.5719	15.2024	5.7434	iii	0.013557	40125	749	39376	4632	8.501	0.036665	1.436
N-Acetyl-aspartic acid	53.4179	7.42417	5.73925	iii	0.002732	544471	10193	534278	27984	19.09	0.01524	1.817
Xanthine	52.8696	9.82179	5.72437	iii	0.005458	32832	621	32211	2390	13.48	0.021009	1.678
2-Hydroxybutyric Acid	43.3619	22.5512	5.43836	iii	0.002924	45530	1050	44480	2410	18.45	0.015349	1.814
Dimethylarginine (sym and assym)	35.7	2.78492	5.15785	iii	0.001372	156902	4395	152507	5654	26.97	0.014332	1.844
Methylacetoacetic acid	33.6428	6.48785	5.07223	iii	0.023365	29482	876.3	28606	4451	6.427	0.048495	1.314
Ornithine	32.52	2.07644	5.02325	iii	0.001311	1944652	59799	1884853	68325	27.59	0.014332	1.844
4-Hydroxyphenyllactic acid	31.0196	23.8581	4.95511	iii	0.004912	12635	407.3	12228	860.1	14.22	0.020874	1.68
Guanine	23.6981	1.69486	4.5667	iii	0.001497	119075	5025	114050	4417	25.82	0.014332	1.844
Phenol-sulfate	22.3596	4.56015	4.48282	iii	0.005926	25475	1139	24336	1882	12.93	0.021155	1.675
Glycerophosphocholine	16.7093	0.702159	4.06258	iii	0.001141	769918	46077	723841	24471	29.58	0.014332	1.844
2-Hydroxy-3-methylbutyric acid	16.1668	4.36874	4.01497	iii	0.008952	149996	9278	140718	13404	10.5	0.03073	1.512
2-Deoxyuridine	16.1173	3.77953	4.01054	iii	0.000675	24224	1503	22721	590.7	38.47	0.014332	1.844
Alanine	11.2407	2.76125	3.49067	iii	0.033314	109414	9734	99680	18663	5.341	0.06326	1.199
N2,N2-Dimethylguanosine	10.2343	0.487755	3.35534	iii	0.001606	18654	1823	16831	675.3	24.92	0.014332	1.844
N1-Methylguanosine	7.84981	1.00173	2.97266	iii	0.000818	8467	1079	7389	211.4	34.95	0.014332	1.844
Glutaryl-glycine	6.70216	0.474007	2.74463	iii	0.003222	79074	11798	67276	3828	17.58	0.015461	1.811
Pipecolic acid	6.0084	1.08021	2.58698	iii	0.010044	10256	1707	8549	863.3	9.903	0.032015	1.495
N-Acetyl-serine	5.10467	0.599743	2.35182	iii	0.001567	33114	6487	26627	1055	25.23	0.014332	1.844
Cytosine	4.88888	0.478143	2.2895	iii	0.015169	97481	19939	77542	9661	8.027	0.037031	1.431
N6-Acetyl-lysine	4.8479	1.38843	2.27736	iii	0.020006	13865	2860	11005	1580	6.963	0.044639	1.35
Pyridoxal	4.12047	0.239519	2.04281	iii	0.005216	130622	31701	98921	7172	13.79	0.021009	1.678
Kynurenic acid	3.43814	0.513022	1.78163	iii	0.021734	7716	2244	5472	820.1	6.672	0.046522	1.332
Threonic acid	3.16484	0.322255	1.66213	iii	0.00565	466779	147489	319290	24101	13.25	0.021009	1.678
N2-Acetyl-lysine	3.08874	0.476226	1.62702	iii	0.011347	13319	4312	9007	967.6	9.308	0.033756	1.472
Indole-3-lactic acid	3.03156	1.03661	1.60006	iii	0.100273	2466	813.3	1652	566.8	2.915	0.135597	0.8678
Quinaldic acid	2.9345	0.276128	1.55311	iii	0.015352	59481	20270	39212	4915	7.978	0.037031	1.431
Alanyl-glycine	2.80156	0.266088	1.48623	iii	0.014267	60494	21593	38901	4697	8.282	0.037031	1.431
N-Acetyl-threonine	2.66597	0.331603	1.41466	iii	0.014842	25859	9700	16159	1991	8.117	0.037031	1.431
Oxoglutaric acid	2.61298	0.156578	1.3857	iii	0.004776	31037	11878	19159	1329	14.42	0.020874	1.68
Kynurenine	2.5364	0.158849	1.34278	iii	0.003291	213130	84029	129101	7425	17.39	0.015461	1.811
Adenosine	2.45587	0.375044	1.29623	iii	0.016916	20886	8505	12382	1631	7.591	0.039729	1.401
2-Hydroxyethanesulfonic acid	2.22106	0.334269	1.15125	iii	0.077973	16554	7453	9101	2702	3.368	0.11514	0.9388
Oleic Acid	2.18484	0.648137	1.12753	iii	0.16413	59909	27420	32489	15087	2.153	0.181814	0.7404
Betaine	2.14933	0.0936756	1.10388	iii	0.002695	124346	57854	66493	3459	19.22	0.01524	1.817
3-Amino-2-piperidone	2.14259	0.681854	1.09935	iii	0.155452	6401	2988	3414	1530	2.23	0.180183	0.7443
Succinic acid	2.00722	1.34017	1.0052	iii	0.56643	11213	5586	5627	8269	0.6804	0.510645	0.2919
Oxalic acid	1.95324	0.150415	0.965868	ii	0.011214	610084	312345	297739	31797	9.364	0.033756	1.472
Hexadecenoic acid	1.93237	0.304339	0.950371	ii	0.060492	8248	4268	3980	1026	3.879	0.096409	1.016
3-Phenyllactic acid	1.65484	0.23007	0.726695	ii	0.077301	4868	2942	1926	569.1	3.385	0.11514	0.9388
Suberic acid	1.64279	0.282352	0.71615	ii	0.187785	4840	2946	1894	961.7	1.969	0.197174	0.7052
Glutamic acid	1.61911	0.0579972	0.695204	ii	0.000644	905881	559492	346389	8796	39.38	0.014332	1.844
4-Aminobutyric acid	1.59362	0.0935112	0.672306	ii	0.002454	185776	116575	69201	3434	20.15	0.01524	1.817
Creatinine	1.50999	0.270141	0.594541	ii	0.129442	15464	10241	5223	2088	2.502	0.160454	0.7947
Pyroglutamic acid	1.46435	0.0786714	0.550259	ii	0.012068	415491	283738	131753	14606	9.02	0.034536	1.462
Proline betaine	1.43415	0.27904	0.520193	ii	0.292454	6479	4518	1961	1385	1.416	0.293275	0.5327
Hippuric acid	1.43072	0.245835	0.516745	ii	0.106193	5604	3917	1687	598.5	2.819	0.141458	0.8494
Inosine	1.39478	0.1016	0.480036	ii	0.021893	104991	75274	29717	4471	6.647	0.046522	1.332
Asparagine	1.37888	0.0464911	0.463499	ii	0.019437	197171	142994	54178	7666	7.068	0.044482	1.352
Cysteine-S-sulfate	1.33724	0.156182	0.419256	ii	0.148235	1791666	1339826	451840	196525	2.299	0.174078	0.7593
2-Hydroxyglutaric acid	1.29878	0.0537099	0.377155	ii	0.043653	53463	41164	12299	2657	4.628	0.076393	1.117
Pyridoxine	1.29071	0.115716	0.36816	ii	0.139048	3909477	3028945	880532	367877	2.394	0.170001	0.7695
Tyrosine	1.29046	0.0975304	0.367883	ii	0.095206	376609	291841	84768	28211	3.005	0.132767	0.8769
Hexitol (Sorbitol Mannitol Galactitol)	1.26771	0.0969015	0.342229	ii	0.072782	30374	23960	6414	1832	3.501	0.111996	0.9508
N-Phenylglycine	1.25522	0.103785	0.327944	ii	0.170534	1142832	910461	232371	110646	2.1	0.183955	0.7353
Nudifloramide	1.24027	0.0850496	0.310657	ii	0.122007	43159	34798	8361	3223	2.594	0.155559	0.8081
Nicotinamide	1.22844	0.0780428	0.296833	ii	0.078695	5959244	4851049	1108195	330726	3.351	0.11514	0.9388
Methionine sulfoxide	1.22689	0.0905447	0.295008	ii	0.114591	1865454	1520472	344982	128061	2.694	0.148221	0.8291
1-Imidazoleacetic acid	1.21974	0.310486	0.286572	ii	0.605141	3201	2624	576.7	948.8	0.6078	0.532267	0.2739
Citrulline	1.21845	0.181656	0.285049	ii	0.174057	15523	12740	2783	1343	2.072	0.184935	0.733
Citramalic acid	1.209	0.0510757	0.273814	ii	0.047531	28301	23408	4892	1106	4.422	0.08158	1.088
cis-Urocanic acid	1.20579	0.212016	0.269974	ii	0.496269	9684	8031	1653	2004	0.8247	0.471192	0.3268
Histidine	1.19573	0.0807029	0.257896	ii	0.147218	14651616	12253248	2398368	1038618	2.309	0.174078	0.7593
Diethanolamine	1.18392	0.0737147	0.243567	ii	0.129352	328850	277764	51085	20409	2.503	0.160454	0.7947
5-Sulfosalicylic acid	1.1839	0.599231	0.243546	ii	0.689484	1000	844.7	155.3	336.2	0.462	0.575107	0.2403
Proline	1.17572	0.0369702	0.233545	ii	0.064497	2037785	1733223	304562	81336	3.744	0.100989	0.9957
4-Amino-3-hydroxybutyric acid	1.15623	0.0434842	0.209432	ii	0.090792	17276	14941	2334	755.8	3.088	0.128622	0.8907
trans-Urocanic acid	1.15166	0.31676	0.203721	ii	0.530172	9651	8380	1271	1689	0.7527	0.487813	0.3117
Folic acid	1.14879	0.0753751	0.200121	ii	0.113333	90705	78957	11748	4332	2.712	0.148221	0.8291
Riboflavin	1.14163	0.0726922	0.1911	ii	0.032587	47414	41532	5882	1089	5.403	0.063226	1.199
Ethyl-sulfate	1.13528	0.123226	0.18305	ii	0.416497	196932	173465	23467	23094	1.016	0.404047	0.3936
Pantothenic acid	1.13127	0.0664896	0.17794	ii	0.171073	1473092	1302160	170932	81560	2.096	0.183955	0.7353
Phenylalanine	1.11703	0.035181	0.159669	ii	0.054019	11974300	10719756	1254544	304039	4.126	0.089281	1.049
Lysine	1.10892	0.0661101	0.149161	ii	0.282231	9682218	8731181	951037	652353	1.458	0.288001	0.5406
Trigonelline	1.10288	0.32723	0.141282	ii	0.731567	3173	2877	296	751.1	0.3941	0.60315	0.2196
Linoleic acid	1.09879	0.410571	0.135921	ii	0.846227	5921	5388	532.3	2419	0.2201	0.662506	0.1788
Phenylacetylglutamine	1.09705	0.338498	0.133627	ii	0.836913	4435	4043	392.3	1678	0.2338	0.661013	0.1798
Acetyl-carnitine (C2)	1.09502	0.179227	0.130962	ii	0.608305	5428	4957	471	782.3	0.602	0.532267	0.2739
Uric acid	1.09459	0.831354	0.130389	ii	0.67316	2596	2372	224.3	458.7	0.4891	0.566788	0.2466
Serine	1.09288	0.0513637	0.12814	ii	0.081086	676174	618706	57468	17444	3.294	0.116725	0.9328
Choline	1.09096	0.0851598	0.125602	ii	0.50469	4279107	3922321	356786	442480	0.8063	0.474143	0.3241
Phthalic acid	1.07369	0.0920235	0.102576	ii	0.097693	17834	16610	1224	413.5	2.96	0.13414	0.8724
Glycine	1.06967	0.0558422	0.0971665	ii	0.409667	188835	176536	12299	11891	1.034	0.401789	0.396
Azelaic acid	1.06294	0.162879	0.0880556	ii	0.62483	5478	5153	324.3	566.6	0.5724	0.536213	0.2707
N2-Acetyl-asparagine	1.05568	0.0730549	0.0781753	ii	0.619058	13455	12745	709.7	1218	0.5827	0.536213	0.2707
Glutamine	1.03274	0.0311669	0.0464763	ii	0.472112	57712187	55882623	1829564	2081416	0.879	0.453075	0.3438
Dimethyl Sulfoxide DMSO	1.01441	0.0629881	0.0206352	ii	0.808126	33512271	33036348	475923	1721315	0.2765	0.64875	0.1879
Methionine	1.00832	0.0590962	0.0119476	ii	0.918043	2416682	2396751	19931	171382	0.1163	0.712481	0.1472
Orotic acid	1.0013	0.121043	0.00187299	ii	0.993967	17471	17448	22.67	2656	0.008533	0.758218	0.1202
(Iso)leucine	0.997044	0.043996	-0.0042706	ii	0.960275	8304161	8328779	-24618	437856	0.05622	0.738832	0.1315
Threonine	0.978038	0.046955	-0.0320374	ii	0.73662	5738156	5867007	-128850	333715	0.3861	0.60315	0.2196
Leucine	0.974379	0.0888864	-0.0374457	ii	0.814118	947778	972700	-24922	93152	0.2675	0.64875	0.1879
Methylimidazoleacetic acid	0.972193	0.157291	-0.0406851	ii	0.743852	3718	3824	-106.3	283.7	0.3748	0.603534	0.2193
(Iso)Butyryl-carnitine (C4:0)	0.968608	0.0556081	-0.0460159	ii	0.671912	3682	3801	-119.3	243	0.4912	0.566788	0.2466
Tryptophan	0.919405	0.0518213	-0.121227	ii	0.351767	916549	996893	-80344	66734	1.204	0.348836	0.4574
Valine	0.910955	0.0348185	-0.134548	ii	0.162839	656583	720763	-64180	29650	2.165	0.181814	0.7404
Nicotinic acid	0.886514	0.166195	-0.173785	ii	0.608002	6262	7064	-801.7	1330	0.6026	0.532267	0.2739
Cystine	0.873577	0.0873628	-0.194994	ii	0.229375	122900	140686	-17786	10401	1.71	0.238043	0.6233
Ferulic acid 4-sulfate	0.872787	0.0642714	-0.196299	ii	0.283968	27901	31967	-4067	2803	1.451	0.288001	0.5406
Fumaric acid	0.857502	0.0686932	-0.221788	ii	0.165008	32836	38293	-5457	2543	2.146	0.181814	0.7404
Glucose (Hexose)	0.847453	0.0463008	-0.238795	ii	0.15992	48022	56667	-8644	3947	2.19	0.181814	0.7404
Iminodiacetic acid	0.799735	0.067952	-0.322406	ii	0.053737	1901260	2377362	-476103	115056	4.138	0.089281	1.049
DEHP	0.79932	0.176994	-0.323155	ii	0.524062	155794	194909	-39114	51109	0.7653	0.487214	0.3123
Arginine	0.797139	0.0547426	-0.327097	ii	0.14343	64947473	81475739	-16528265	7040843	2.347	0.172988	0.762
N2-Acetyl-glutamine	0.786224	0.0440997	-0.346989	ii	0.056613	10992	13980	-2989	743	4.022	0.091867	1.037
Erucamide	0.74513	0.0652644	-0.424437	ii	0.029001	691976	928665	-236689	41209	5.744	0.057519	1.24
N-Acetyl-arginine	0.63667	0.0485027	-0.651382	ii	0.043479	12959	20354	-7395	1595	4.638	0.076393	1.117
Hypoxanthine	0.56757	0.0349471	-0.817129	ii	0.025352	90809	159997	-69187	11231	6.16	0.051425	1.289
Sucrose (Disaccharide)	0.524816	0.36822	-0.930117	ii	0.562921	1093	2082	-989.3	1440	0.6872	0.510645	0.2919
Pyruvic acid	0.354213	0.0495502	-1.49731	i	0.040556	92449	260998	-168549	35018	4.813	0.07387	1.132
2-Oxoadipic acid	0.268292	0.0643997	-1.89813	i	0.034923	25387	94625	-69238	13290	5.21	0.064935	1.188

### Sheet: E6_IWR-1 end_SB-505124_bFGF
Metabolites	FC (48h / 0h)	SEM	Log2FC	Category	P value	Mean of Column K	Mean of E6_IWR-1 end_SB-505124_bFGF 0h	Difference	SE of difference	t ratio	q value	-log10(q value)
Pseudouridine	296.971	197.19	8.21418	iii	0.006438	92754	312.3	92442	7453	12.4	0.051358	1.289
N-Propionylglycine	137.026	126.393	7.09831	iii	0.01288	10460	76.33	10383	1190	8.726	0.056544	1.248
Lactic acid	121.21	87.1229	6.92136	iii	0.003682	37014947	305379	36709568	2233795	16.43	0.051358	1.289
Methyl-2-oxovaleric acid	95.314	13.3029	6.57462	iii	0.009152	2767570	29036	2738534	263799	10.38	0.051358	1.289
3-Methyl-2-oxobutanoic acid	87.5057	28.0829	6.4513	iii	0.010055	148935	1702	147233	14876	9.897	0.053705	1.27
2-Hydroxybutyric Acid	86.9241	32.7445	6.44169	iii	0.012305	62643	720.7	61923	6933	8.931	0.056544	1.248
N-Acetyl-aspartic acid	59.28	7.90099	5.88947	iii	0.004003	561243	9468	551776	35016	15.76	0.051358	1.289
Phenol-sulfate	54.8442	29.2961	5.77727	iii	0.132747	45630	832	44798	18185	2.463	0.291215	0.5358
Alanyl-glutamine	39.4483	34.9359	5.30189	iii	0.089422	2733107	69283	2663824	855022	3.116	0.228864	0.6404
N-Acetyl-aspartyl-glutamic acid	36.0814	5.08633	5.17318	iii	0.007362	41073	1138	39934	3445	11.59	0.051358	1.289
Dimethylarginine (sym and assym)	26.9809	4.453	4.75387	iii	0.009197	183398	6797	176601	17054	10.36	0.051358	1.289
Alanine	18.8656	5.89533	4.23769	iii	0.003068	182280	9662	172618	9583	18.01	0.051358	1.289
2-Deoxyuridine	16.5287	4.47377	4.0469	iii	0.006841	29763	1801	27962	2325	12.03	0.051358	1.289
N2,N2-Dimethylguanosine	16.3676	2.56269	4.03277	iii	0.000958	21403	1308	20096	622.5	32.28	0.051358	1.289
Methylacetoacetic acid	15.9868	2.28614	3.99881	iii	0.015764	23890	1494	22395	2846	7.87	0.063638	1.196
4-Hydroxyphenyllactic acid	15.7841	6.23223	3.9804	iii	0.013409	14427	914	13513	1581	8.549	0.056804	1.246
2-Hydroxy-3-methylbutyric acid	15.7255	1.83287	3.97503	iii	0.005236	175130	11137	163993	11913	13.77	0.051358	1.289
Guanine	15.6577	4.43127	3.9688	iii	0.001862	75381	4814	70567	3049	23.14	0.051358	1.289
Ornithine	15.3618	7.60933	3.94127	iii	0.007767	2357080	153438	2203642	195349	11.28	0.051358	1.289
Glycerophosphocholine	10.7605	1.77143	3.42767	iii	0.003424	565485	52552	512933	30093	17.05	0.051358	1.289
N1-Methylguanosine	9.84439	2.38669	3.2993	iii	0.00823	11282	1146	10136	925.2	10.95	0.051358	1.289
Cytosine	9.09938	0.955408	3.18577	iii	0.006556	198024	21762	176261	14343	12.29	0.051358	1.289
Glutaryl-glycine	8.83486	1.15105	3.14321	iii	0.005352	100738	11402	89336	6562	13.61	0.051358	1.289
Creatinine	6.25251	5.99532	2.64444	iii	0.461803	169533	27114	142418	157705	0.9031	0.597185	0.2239
N6-Acetyl-lysine	5.8425	2.06784	2.54658	iii	0.033411	18634	3189	15444	2896	5.333	0.105245	0.9778
Quinaldic acid	5.73732	0.998995	2.52038	iii	0.012888	119457	20821	98636	11307	8.723	0.056544	1.248
Kynurenic acid	5.05056	0.566167	2.33644	iii	0.012223	10988	2176	8813	983.4	8.962	0.056544	1.248
Pyridoxal	4.75751	0.240807	2.25021	iii	0.002761	156490	32893	123597	6507	18.99	0.051358	1.289
Kynurenine	4.5702	0.503869	2.19226	iii	0.005501	339325	74247	265078	19741	13.43	0.051358	1.289
Succinic acid	4.50722	2.39071	2.17224	iii	0.093629	31421	6971	24450	8059	3.034	0.234741	0.6294
Pipecolic acid	4.43607	2.73827	2.14928	iii	0.107129	9749	2198	7551	2693	2.804	0.258055	0.5883
N2-Acetyl-lysine	4.34941	0.446495	2.12082	iii	0.016316	21161	4865	16296	2107	7.733	0.063638	1.196
Threonic acid	3.5365	0.781001	1.82232	iii	0.030561	548875	155203	393672	70446	5.588	0.0988	1.005
Oxoglutaric acid	2.96819	0.295601	1.56958	iii	0.021534	37664	12689	24975	3725	6.704	0.080166	1.096
2-Hydroxyethanesulfonic acid	2.94942	0.859936	1.56043	iii	0.16272	21380	7249	14131	6525	2.166	0.338815	0.47
Alanyl-glycine	2.89075	0.80801	1.53144	iii	0.073023	73247	25338	47908	13709	3.495	0.199353	0.7004
N-Acetyl-threonine	2.84062	0.631224	1.50621	iii	0.039642	26794	9432	17361	3564	4.872	0.121751	0.9145
5-Sulfosalicylic acid	2.79701	0.638767	1.48389	iii	0.002665	3059	1094	1965	101.7	19.33	0.051358	1.289
Phenylacetylglutamine	2.66077	2.18009	1.41184	iii	0.527958	15130	5686	9444	12471	0.7572	0.635879	0.1966
Betaine	2.53635	0.252943	1.34275	iii	0.01169	178038	70195	107844	11763	9.168	0.056544	1.248
Xanthine	2.41845	1.81301	1.27408	iii	0.223987	20710	8563	12147	6981	1.74	0.416467	0.3804
Adenosine	2.32111	0.214311	1.21481	iii	0.004623	17782	7661	10121	690.6	14.66	0.051358	1.289
4-Aminobutyric acid	2.01978	0.466176	1.0142	iii	0.016576	203169	100589	102579	13374	7.67	0.063638	1.196
Oxalic acid	2.0007	0.274497	1.0005	iii	0.042111	620622	310203	310419	65798	4.718	0.126179	0.899
Trigonelline	1.83396	0.761183	0.874965	ii	0.427684	4849	2644	2205	2234	0.987	0.590172	0.229
Erucamide	1.694	0.74943	0.760436	ii	0.503551	818312	483064	335248	414504	0.8088	0.631237	0.1998
Glutamic acid	1.59533	0.14357	0.673851	ii	0.05159	881256	552399	328857	77735	4.23	0.144041	0.8415
Pyroglutamic acid	1.56633	0.145956	0.647385	ii	0.023275	439830	280804	159027	24695	6.44	0.084098	1.075
Proline betaine	1.5633	0.532791	0.644599	ii	0.444211	8174	5229	2945	3115	0.9455	0.590172	0.229
Cysteine-S-sulfate	1.53233	0.34185	0.615728	ii	0.024362	1648297	1075679	572618	91049	6.289	0.085512	1.068
Acetyl-carnitine (C2)	1.52237	0.639012	0.606316	ii	0.523111	8009	5261	2748	3581	0.7673	0.635879	0.1966
Hexitol (Sorbitol Mannitol Galactitol)	1.50904	0.312001	0.593629	ii	0.13928	37513	24859	12654	5292	2.391	0.29501	0.5302
(Iso)Butyryl-carnitine (C4:0)	1.45368	0.726318	0.539714	ii	0.640657	5937	4084	1853	3403	0.5446	0.742497	0.1293
N-Phenylglycine	1.4461	0.21447	0.532164	ii	0.02663	1299034	898304	400730	66734	6.005	0.090559	1.043
1-Imidazoleacetic acid	1.43226	0.982042	0.518292	ii	0.736313	3200	2234	965.7	2498	0.3866	0.829872	0.08099
Inosine	1.41644	0.371781	0.502267	ii	0.097665	99167	70011	29155	9848	2.961	0.239963	0.6199
2-Hydroxyglutaric acid	1.39971	0.0498055	0.485124	ii	0.008107	58115	41520	16596	1503	11.04	0.051358	1.289
Indole-3-lactic acid	1.39494	0.265605	0.480205	ii	0.274179	2390	1713	676.7	453.5	1.492	0.461278	0.336
Suberic acid	1.39391	0.373959	0.479138	ii	0.227073	5783	4149	1634	948.7	1.723	0.416467	0.3804
Pyridoxine	1.37348	0.266113	0.457838	ii	0.173331	4420179	3218227	1201951	578507	2.078	0.349078	0.4571
Citrulline	1.35177	0.858497	0.434853	ii	0.277856	31660	23421	8239	5581	1.476	0.461278	0.336
Tyrosine	1.34597	0.248195	0.428651	ii	0.192853	423524	314660	108864	56303	1.934	0.378785	0.4216
Nudifloramide	1.33972	0.205826	0.421929	ii	0.124567	47333	35330	12002	4686	2.561	0.278236	0.5556
Asparagine	1.3332	0.0583198	0.41489	ii	0.027275	191787	143855	47932	8082	5.931	0.090559	1.043
N-Acetyl-serine	1.32972	0.700731	0.41112	ii	0.617852	29869	22463	7406	12664	0.5848	0.722887	0.1409
Nicotinamide	1.3022	0.193699	0.380951	ii	0.114507	6393869	4910051	1483818	550566	2.695	0.264015	0.5784
Ethyl-sulfate	1.2933	0.262534	0.371056	ii	0.244853	202410	156507	45903	28178	1.629	0.429716	0.3668
Folic acid	1.26611	0.241346	0.340401	ii	0.287508	93311	73699	19612	13657	1.436	0.470939	0.327
Glycine	1.25355	0.204005	0.326022	ii	0.22616	195484	155944	39540	22884	1.728	0.416467	0.3804
Methylimidazoleacetic acid	1.24998	0.383411	0.321904	ii	0.599636	4969	3975	993.7	1608	0.6179	0.70832	0.1498
Histidine	1.24434	0.203098	0.315379	ii	0.241763	16016728	12871681	3145046	1912231	1.645	0.429716	0.3668
4-Amino-3-hydroxybutyric acid	1.22211	0.0985179	0.289374	ii	0.168554	17264	14127	3138	1483	2.116	0.345114	0.462
Methionine sulfoxide	1.21825	0.188191	0.284813	ii	0.254719	1919235	1575400	343835	217510	1.581	0.437461	0.3591
Proline	1.20172	0.0653743	0.265104	ii	0.084764	2095393	1743658	351735	109492	3.212	0.221558	0.6545
3-Phenyllactic acid	1.20164	0.326714	0.265007	ii	0.56802	4098	3410	687.7	1015	0.6774	0.677488	0.1691
Riboflavin	1.19875	0.22068	0.26153	ii	0.256388	46951	39167	7784	4949	1.573	0.437461	0.3591
Pantothenic acid	1.1555	0.201762	0.208523	ii	0.310996	1515637	1311667	203971	151713	1.344	0.496179	0.3044
Serine	1.14371	0.208442	0.193722	ii	0.448004	734921	642576	92345	98639	0.9362	0.590172	0.229
Citramalic acid	1.11798	0.161261	0.160894	ii	0.340913	32522	29090	3432	2769	1.239	0.52093	0.2832
Methionine	1.11423	0.104507	0.156053	ii	0.227133	2484428	2229717	254711	147879	1.722	0.416467	0.3804
Phenylalanine	1.10849	0.0908057	0.148596	ii	0.233107	11834858	10676553	1158305	685418	1.69	0.421135	0.3756
Lysine	1.10751	0.162662	0.147316	ii	0.515826	9779558	8830243	949314	1213076	0.7826	0.635879	0.1966
Dimethyl Sulfoxide DMSO	1.10427	0.164631	0.14309	ii	0.419781	32576161	29500244	3075917	3053075	1.007	0.590172	0.229
(Iso)leucine	1.07748	0.0823225	0.107659	ii	0.449743	8792371	8160135	632235	678395	0.932	0.590172	0.229
Choline	1.06254	0.213231	0.087523	ii	0.760304	4428025	4167379	260646	746496	0.3492	0.834119	0.07877
Glutamine	1.04618	0.0763567	0.0651304	ii	0.52033	60200065	57542769	2657296	3437196	0.7731	0.635879	0.1966
Azelaic acid	1.04123	0.135441	0.058282	ii	0.76724	7139	6857	282.7	835.1	0.3385	0.834119	0.07877
N2-Acetyl-asparagine	1.0254	0.162502	0.036185	ii	0.871526	12515	12205	310	1692	0.1832	0.939184	0.02725
Threonine	1.01703	0.0925881	0.0243557	ii	0.883975	5747410	5651196	96214	582408	0.1652	0.944316	0.02488
Cystine	1.01556	0.294986	0.02227	ii	0.944489	126976	125031	1945	24737	0.07863	>0.999999	0
Hippuric acid	0.976632	0.47239	-0.0341133	ii	0.973776	9975	10213	-238.7	6433	0.0371	>0.999999	0
Tryptophan	0.95838	0.0815577	-0.0613296	ii	0.339177	839079	875518	-36439	29264	1.245	0.52093	0.2832
Nicotinic acid	0.954524	0.10717	-0.067147	ii	0.709311	7339	7689	-349.7	813.8	0.4297	0.814382	0.08917
Leucine	0.93684	0.164365	-0.0941249	ii	0.746572	968948	1034273	-65324	176315	0.3705	0.833785	0.07895
Fumaric acid	0.92731	0.218684	-0.108877	ii	0.766943	32743	35310	-2567	7573	0.3389	0.834119	0.07877
Valine	0.92561	0.0629858	-0.111523	ii	0.323592	678997	733567	-54570	42016	1.299	0.509657	0.2927
Phthalic acid	0.903979	0.162269	-0.145638	ii	0.725457	20338	22499	-2160	5350	0.4038	0.825207	0.08344
Orotic acid	0.899282	0.0977762	-0.153155	ii	0.43102	18232	20274	-2042	2087	0.9785	0.590172	0.229
Ferulic acid 4-sulfate	0.856406	0.0923924	-0.223634	ii	0.0086	30035	35071	-5036	470.1	10.71	0.051358	1.289
Glucose (Hexose)	0.855386	0.0734619	-0.225352	ii	0.194249	49968	58415	-8448	4391	1.924	0.378785	0.4216
Iminodiacetic acid	0.798861	0.215505	-0.323984	ii	0.471766	1854702	2321684	-466982	530782	0.8798	0.603713	0.2192
Arginine	0.728999	0.109273	-0.456012	ii	0.139056	60693121	83255460	-22562339	9426615	2.393	0.29501	0.5302
N2-Acetyl-glutamine	0.671927	0.0803535	-0.573624	ii	0.112793	8360	12441	-4082	1501	2.719	0.264015	0.5784
Diethanolamine	0.664834	0.146723	-0.588934	ii	0.307999	307383	462345	-154962	114309	1.356	0.496179	0.3044
N-Acetyl-arginine	0.632355	0.0772273	-0.661193	ii	0.116051	12305	19459	-7154	2676	2.674	0.264015	0.5784
DEHP	0.557453	0.184645	-0.843078	ii	0.343471	130622	234319	-103697	84244	1.231	0.52093	0.2832
Uric acid	0.51808	0.269515	-0.948753	ii	0.451577	5411	10444	-5033	5427	0.9275	0.590172	0.229
Hypoxanthine	0.426708	0.0662017	-1.22868	i	0.043747	67101	157254	-90152	19502	4.623	0.12796	0.8929
3-Amino-2-piperidone	0.403855	0.234443	-1.30809	i	0.427907	5950	14733	-8783	8904	0.9864	0.590172	0.229
Pyruvic acid	0.385739	0.0542043	-1.3743	i	0.050377	103161	267438	-164277	38336	4.285	0.143926	0.8419
Oleic Acid	0.331537	0.264067	-1.59276	i	0.49553	44595	134509	-89914	108819	0.8263	0.627586	0.2023
2-Oxoadipic acid	0.322817	0.0836671	-1.63121	i	0.076397	29792	92287	-62495	18342	3.407	0.204029	0.6903
trans-Urocanic acid	0.159088	0.129408	-2.6521	i	0.385336	20141	126603	-106462	96605	1.102	0.570344	0.2439
Linoleic acid	0.153777	0.136166	-2.70109	i	0.442028	4728	30748	-26020	27364	0.9509	0.590172	0.229
cis-Urocanic acid	0.0661378	0.0623587	-3.91838	i	0.403675	19222	290636	-271414	258351	1.051	0.590172	0.229
Hexadecenoic acid	0.0602237	0.0578759	-4.05352	i	0.430173	7732	128388	-120656	123038	0.9806	0.590172	0.229
Sucrose (Disaccharide)	0.0345023	0.0305567	-4.85717	i	0.366157	1546	44809	-43263	37330	1.159	0.548566	0.2608
